# Relaxed DNA substrate specificity of transposases involved in programmed genome rearrangement

**DOI:** 10.1101/2025.03.17.643836

**Authors:** Matt W.G. Walker, Takahiko Akematsu, Erhan Aslan, Danylo J. Villano, Harrison S. Fried, Hui Lan, Samuel H. Sternberg, Laura F. Landweber

## Abstract

During post-zygotic development, the ciliate *Oxytricha trifallax* undergoes massive programmed genome rearrangement that involves over 225,000 DNA cleavage and joining events. An *Oxytricha* family of Tc*1/mariner* transposons, known as Telomere-Bearing Elements (TBEs), encodes a transposase that has been implicated in rearrangement, but its high copy number (>34,000 paralogs) has precluded genetic strategies to investigate its DNA recognition properties directly in *Oxytricha*. Here, we developed a heterologous strategy to assay TBE transposase expression and activity in *E. coli*, revealing highly promiscuous DNA cleavage properties. Systematic ChIP-seq experiments allowed us to define the DNA binding specificities of multiple distinct transposase subfamilies, which exhibited a binding and cleavage preference for short, degenerate sequence motifs that resemble features present within the TBE transposon ends. The relaxed sequence preference is striking for autonomous transposases, which typically recognize their end sequences with strict specificity to avoid compromising host fitness. Finally, we developed a custom antibody to investigate TBE transposases in their native environment and found that they precisely localize to the developing nucleus exclusively during the rearrangement process. Collectively, this work establishes a robust heterologous workflow for the biochemical investigation of enzymes that have been repurposed for large-scale genome rearrangements.

## Supplementary Tables for "Relaxed DNA substrate specificity of transposases involved in programmed genome rearrangement" (part 1 of 3)

### Sheet: Supplementary Table 1
							Supplementary Table 20.1 | Sequence and description of plasmids used in RNA-guided DNA targeting and/or integration experiments	Supplementary Table 20.1 | Sequence and description of plasmids used in RNA-guided DNA targeting and/or integration experiments	Supplementary Table 20.1 | Sequence and description of plasmids used in RNA-guided DNA targeting and/or integration experiments	Supplementary Table 20.1 | Sequence and description of plasmids used in RNA-guided DNA targeting and/or integration experiments	Supplementary Table 20.1 | Sequence and description of plasmids used in RNA-guided DNA targeting and/or integration experiments	Supplementary Table 20.1 | Sequence and description of plasmids used in RNA-guided DNA targeting and/or integration experiments	Supplementary Table 20.1 | Sequence and description of plasmids used in RNA-guided DNA targeting and/or integration experiments	Supplementary Table 20.1 | Sequence and description of plasmids used in RNA-guided DNA targeting and/or integration experiments	Supplementary Table 20.1 | Sequence and description of plasmids used in RNA-guided DNA targeting and/or integration experiments	Supplementary Table 20.1 | Sequence and description of plasmids used in RNA-guided DNA targeting and/or integration experiments	Supplementary Table 20.1 | Sequence and description of plasmids used in RNA-guided DNA targeting and/or integration experiments	Supplementary Table 20.1 | Sequence and description of plasmids used in RNA-guided DNA targeting and/or integration experiments	Supplementary Table 20.1 | Sequence and description of plasmids used in RNA-guided DNA targeting and/or integration experiments	Supplementary Table 20.1 | Sequence and description of plasmids used in RNA-guided DNA targeting and/or integration experiments	Supplementary Table 20.1 | Sequence and description of plasmids used in RNA-guided DNA targeting and/or integration experiments	Supplementary Table 20.1 | Sequence and description of plasmids used in RNA-guided DNA targeting and/or integration experiments	Supplementary Table 20.1 | Sequence and description of plasmids used in RNA-guided DNA targeting and/or integration experiments	Supplementary Table 20.1 | Sequence and description of plasmids used in RNA-guided DNA targeting and/or integration experiments	Supplementary Table 20.1 | Sequence and description of plasmids used in RNA-guided DNA targeting and/or integration experiments	Supplementary Table 20.1 | Sequence and description of plasmids used in RNA-guided DNA targeting and/or integration experiments	Supplementary Table 20.1 | Sequence and description of plasmids used in RNA-guided DNA targeting and/or integration experiments	Supplementary Table 20.1 | Sequence and description of plasmids used in RNA-guided DNA targeting and/or integration experiments	Supplementary Table 20.1 | Sequence and description of plasmids used in RNA-guided DNA targeting and/or integration experiments	Supplementary Table 20.1 | Sequence and description of plasmids used in RNA-guided DNA targeting and/or integration experiments	Supplementary Table 20.1 | Sequence and description of plasmids used in RNA-guided DNA targeting and/or integration experiments	Supplementary Table 20.1 | Sequence and description of plasmids used in RNA-guided DNA targeting and/or integration experiments	Supplementary Table 20.1 | Sequence and description of plasmids used in RNA-guided DNA targeting and/or integration experiments	Supplementary Table 20.1 | Sequence and description of plasmids used in RNA-guided DNA targeting and/or integration experiments	Supplementary Table 20.1 | Sequence and description of plasmids used in RNA-guided DNA targeting and/or integration experiments	Supplementary Table 20.1 | Sequence and description of plasmids used in RNA-guided DNA targeting and/or integration experiments	Supplementary Table 20.1 | Sequence and description of plasmids used in RNA-guided DNA targeting and/or integration experiments	Supplementary Table 20.1 | Sequence and description of plasmids used in RNA-guided DNA targeting and/or integration experiments	Supplementary Table 20.1 | Sequence and description of plasmids used in RNA-guided DNA targeting and/or integration experiments	Supplementary Table 20.1 | Sequence and description of plasmids used in RNA-guided DNA targeting and/or integration experiments	Supplementary Table 20.1 | Sequence and description of plasmids used in RNA-guided DNA targeting and/or integration experiments	Supplementary Table 20.1 | Sequence and description of plasmids used in RNA-guided DNA targeting and/or integration experiments	Supplementary Table 20.1 | Sequence and description of plasmids used in RNA-guided DNA targeting and/or integration experiments	Supplementary Table 20.1 | Sequence and description of plasmids used in RNA-guided DNA targeting and/or integration experiments	Supplementary Table 20.1 | Sequence and description of plasmids used in RNA-guided DNA targeting and/or integration experiments	Supplementary Table 20.1 | Sequence and description of plasmids used in RNA-guided DNA targeting and/or integration experiments	Supplementary Table 20.1 | Sequence and description of plasmids used in RNA-guided DNA targeting and/or integration experiments	Supplementary Table 20.1 | Sequence and description of plasmids used in RNA-guided DNA targeting and/or integration experiments	Supplementary Table 20.1 | Sequence and description of plasmids used in RNA-guided DNA targeting and/or integration experiments	Supplementary Table 20.1 | Sequence and description of plasmids used in RNA-guided DNA targeting and/or integration experiments	Supplementary Table 20.1 | Sequence and description of plasmids used in RNA-guided DNA targeting and/or integration experiments	Supplementary Table 20.1 | Sequence and description of plasmids used in RNA-guided DNA targeting and/or integration experiments	Supplementary Table 20.1 | Sequence and description of plasmids used in RNA-guided DNA targeting and/or integration experiments	Supplementary Table 20.1 | Sequence and description of plasmids used in RNA-guided DNA targeting and/or integration experiments	Supplementary Table 20.1 | Sequence and description of plasmids used in RNA-guided DNA targeting and/or integration experiments	Supplementary Table 20.1 | Sequence and description of plasmids used in RNA-guided DNA targeting and/or integration experiments	Supplementary Table 20.1 | Sequence and description of plasmids used in RNA-guided DNA targeting and/or integration experiments	Supplementary Table 20.1 | Sequence and description of plasmids used in RNA-guided DNA targeting and/or integration experiments	Supplementary Table 20.1 | Sequence and description of plasmids used in RNA-guided DNA targeting and/or integration experiments	Supplementary Table 20.1 | Sequence and description of plasmids used in RNA-guided DNA targeting and/or integration experiments	Supplementary Table 20.1 | Sequence and description of plasmids used in RNA-guided DNA targeting and/or integration experiments	Supplementary Table 20.1 | Sequence and description of plasmids used in RNA-guided DNA targeting and/or integration experiments	Supplementary Table 20.1 | Sequence and description of plasmids used in RNA-guided DNA targeting and/or integration experiments	Supplementary Table 20.1 | Sequence and description of plasmids used in RNA-guided DNA targeting and/or integration experiments	Supplementary Table 20.1 | Sequence and description of plasmids used in RNA-guided DNA targeting and/or integration experiments	Supplementary Table 20.1 | Sequence and description of plasmids used in RNA-guided DNA targeting and/or integration experiments	Supplementary Table 20.1 | Sequence and description of plasmids used in RNA-guided DNA targeting and/or integration experiments	Supplementary Table 20.1 | Sequence and description of plasmids used in RNA-guided DNA targeting and/or integration experiments	Supplementary Table 20.1 | Sequence and description of plasmids used in RNA-guided DNA targeting and/or integration experiments	Supplementary Table 20.1 | Sequence and description of plasmids used in RNA-guided DNA targeting and/or integration experiments	Supplementary Table 20.1 | Sequence and description of plasmids used in RNA-guided DNA targeting and/or integration experiments	Supplementary Table 20.1 | Sequence and description of plasmids used in RNA-guided DNA targeting and/or integration experiments	Supplementary Table 20.1 | Sequence and description of plasmids used in RNA-guided DNA targeting and/or integration experiments	Supplementary Table 20.1 | Sequence and description of plasmids used in RNA-guided DNA targeting and/or integration experiments	Supplementary Table 20.1 | Sequence and description of plasmids used in RNA-guided DNA targeting and/or integration experiments	Supplementary Table 20.1 | Sequence and description of plasmids used in RNA-guided DNA targeting and/or integration experiments	Supplementary Table 20.1 | Sequence and description of plasmids used in RNA-guided DNA targeting and/or integration experiments	Supplementary Table 20.1 | Sequence and description of plasmids used in RNA-guided DNA targeting and/or integration experiments	Supplementary Table 20.1 | Sequence and description of plasmids used in RNA-guided DNA targeting and/or integration experiments	Supplementary Table 20.1 | Sequence and description of plasmids used in RNA-guided DNA targeting and/or integration experiments	Supplementary Table 20.1 | Sequence and description of plasmids used in RNA-guided DNA targeting and/or integration experiments	Supplementary Table 20.1 | Sequence and description of plasmids used in RNA-guided DNA targeting and/or integration experiments	Supplementary Table 20.1 | Sequence and description of plasmids used in RNA-guided DNA targeting and/or integration experiments	Supplementary Table 20.1 | Sequence and description of plasmids used in RNA-guided DNA targeting and/or integration experiments	Supplementary Table 20.1 | Sequence and description of plasmids used in RNA-guided DNA targeting and/or integration experiments	Supplementary Table 20.1 | Sequence and description of plasmids used in RNA-guided DNA targeting and/or integration experiments	Supplementary Table 20.1 | Sequence and description of plasmids used in RNA-guided DNA targeting and/or integration experiments	Supplementary Table 20.1 | Sequence and description of plasmids used in RNA-guided DNA targeting and/or integration experiments	Supplementary Table 20.1 | Sequence and description of plasmids used in RNA-guided DNA targeting and/or integration experiments	Supplementary Table 20.1 | Sequence and description of plasmids used in RNA-guided DNA targeting and/or integration experiments	Supplementary Table 20.1 | Sequence and description of plasmids used in RNA-guided DNA targeting and/or integration experiments	Supplementary Table 20.1 | Sequence and description of plasmids used in RNA-guided DNA targeting and/or integration experiments	Supplementary Table 20.1 | Sequence and description of plasmids used in RNA-guided DNA targeting and/or integration experiments	Supplementary Table 20.1 | Sequence and description of plasmids used in RNA-guided DNA targeting and/or integration experiments	Supplementary Table 20.1 | Sequence and description of plasmids used in RNA-guided DNA targeting and/or integration experiments	Supplementary Table 20.1 | Sequence and description of plasmids used in RNA-guided DNA targeting and/or integration experiments	Supplementary Table 20.1 | Sequence and description of plasmids used in RNA-guided DNA targeting and/or integration experiments	Supplementary Table 20.1 | Sequence and description of plasmids used in RNA-guided DNA targeting and/or integration experiments	Supplementary Table 20.1 | Sequence and description of plasmids used in RNA-guided DNA targeting and/or integration experiments	Supplementary Table 20.1 | Sequence and description of plasmids used in RNA-guided DNA targeting and/or integration experiments	Supplementary Table 20.1 | Sequence and description of plasmids used in RNA-guided DNA targeting and/or integration experiments	Supplementary Table 20.1 | Sequence and description of plasmids used in RNA-guided DNA targeting and/or integration experiments	Supplementary Table 20.1 | Sequence and description of plasmids used in RNA-guided DNA targeting and/or integration experiments	Supplementary Table 20.1 | Sequence and description of plasmids used in RNA-guided DNA targeting and/or integration experiments	Supplementary Table 20.1 | Sequence and description of plasmids used in RNA-guided DNA targeting and/or integration experiments	Supplementary Table 20.1 | Sequence and description of plasmids used in RNA-guided DNA targeting and/or integration experiments	Supplementary Table 20.1 | Sequence and description of plasmids used in RNA-guided DNA targeting and/or integration experiments	Supplementary Table 20.1 | Sequence and description of plasmids used in RNA-guided DNA targeting and/or integration experiments	Supplementary Table 20.1 | Sequence and description of plasmids used in RNA-guided DNA targeting and/or integration experiments	Supplementary Table 20.1 | Sequence and description of plasmids used in RNA-guided DNA targeting and/or integration experiments	Supplementary Table 20.1 | Sequence and description of plasmids used in RNA-guided DNA targeting and/or integration experiments	Supplementary Table 20.1 | Sequence and description of plasmids used in RNA-guided DNA targeting and/or integration experiments	Supplementary Table 20.1 | Sequence and description of plasmids used in RNA-guided DNA targeting and/or integration experiments	Supplementary Table 20.1 | Sequence and description of plasmids used in RNA-guided DNA targeting and/or integration experiments	Supplementary Table 20.1 | Sequence and description of plasmids used in RNA-guided DNA targeting and/or integration experiments	Supplementary Table 20.1 | Sequence and description of plasmids used in RNA-guided DNA targeting and/or integration experiments	Supplementary Table 20.1 | Sequence and description of plasmids used in RNA-guided DNA targeting and/or integration experiments	Supplementary Table 20.1 | Sequence and description of plasmids used in RNA-guided DNA targeting and/or integration experiments	Supplementary Table 20.1 | Sequence and description of plasmids used in RNA-guided DNA targeting and/or integration experiments	Supplementary Table 20.1 | Sequence and description of plasmids used in RNA-guided DNA targeting and/or integration experiments	Supplementary Table 20.1 | Sequence and description of plasmids used in RNA-guided DNA targeting and/or integration experiments	Supplementary Table 20.1 | Sequence and description of plasmids used in RNA-guided DNA targeting and/or integration experiments	Supplementary Table 20.1 | Sequence and description of plasmids used in RNA-guided DNA targeting and/or integration experiments	Supplementary Table 20.1 | Sequence and description of plasmids used in RNA-guided DNA targeting and/or integration experiments	Supplementary Table 20.1 | Sequence and description of plasmids used in RNA-guided DNA targeting and/or integration experiments	Supplementary Table 20.1 | Sequence and description of plasmids used in RNA-guided DNA targeting and/or integration experiments	Supplementary Table 20.1 | Sequence and description of plasmids used in RNA-guided DNA targeting and/or integration experiments	Supplementary Table 20.1 | Sequence and description of plasmids used in RNA-guided DNA targeting and/or integration experiments	Supplementary Table 20.1 | Sequence and description of plasmids used in RNA-guided DNA targeting and/or integration experiments	Supplementary Table 20.1 | Sequence and description of plasmids used in RNA-guided DNA targeting and/or integration experiments	Supplementary Table 20.1 | Sequence and description of plasmids used in RNA-guided DNA targeting and/or integration experiments	Supplementary Table 20.1 | Sequence and description of plasmids used in RNA-guided DNA targeting and/or integration experiments	Supplementary Table 20.1 | Sequence and description of plasmids used in RNA-guided DNA targeting and/or integration experiments	Supplementary Table 20.1 | Sequence and description of plasmids used in RNA-guided DNA targeting and/or integration experiments	Supplementary Table 20.1 | Sequence and description of plasmids used in RNA-guided DNA targeting and/or integration experiments	Supplementary Table 20.1 | Sequence and description of plasmids used in RNA-guided DNA targeting and/or integration experiments	Supplementary Table 20.1 | Sequence and description of plasmids used in RNA-guided DNA targeting and/or integration experiments	Supplementary Table 20.1 | Sequence and description of plasmids used in RNA-guided DNA targeting and/or integration experiments	Supplementary Table 20.1 | Sequence and description of plasmids used in RNA-guided DNA targeting and/or integration experiments	Supplementary Table 20.1 | Sequence and description of plasmids used in RNA-guided DNA targeting and/or integration experiments	Supplementary Table 20.1 | Sequence and description of plasmids used in RNA-guided DNA targeting and/or integration experiments	Supplementary Table 20.1 | Sequence and description of plasmids used in RNA-guided DNA targeting and/or integration experiments	Supplementary Table 20.1 | Sequence and description of plasmids used in RNA-guided DNA targeting and/or integration experiments	Supplementary Table 20.1 | Sequence and description of plasmids used in RNA-guided DNA targeting and/or integration experiments	Supplementary Table 20.1 | Sequence and description of plasmids used in RNA-guided DNA targeting and/or integration experiments	Supplementary Table 20.1 | Sequence and description of plasmids used in RNA-guided DNA targeting and/or integration experiments	Supplementary Table 20.1 | Sequence and description of plasmids used in RNA-guided DNA targeting and/or integration experiments	Supplementary Table 20.1 | Sequence and description of plasmids used in RNA-guided DNA targeting and/or integration experiments	Supplementary Table 20.1 | Sequence and description of plasmids used in RNA-guided DNA targeting and/or integration experiments	Supplementary Table 20.1 | Sequence and description of plasmids used in RNA-guided DNA targeting and/or integration experiments	Supplementary Table 20.1 | Sequence and description of plasmids used in RNA-guided DNA targeting and/or integration experiments	Supplementary Table 20.1 | Sequence and description of plasmids used in RNA-guided DNA targeting and/or integration experiments	Supplementary Table 20.1 | Sequence and description of plasmids used in RNA-guided DNA targeting and/or integration experiments	Supplementary Table 20.1 | Sequence and description of plasmids used in RNA-guided DNA targeting and/or integration experiments	Supplementary Table 20.1 | Sequence and description of plasmids used in RNA-guided DNA targeting and/or integration experiments	Supplementary Table 20.1 | Sequence and description of plasmids used in RNA-guided DNA targeting and/or integration experiments	Supplementary Table 20.1 | Sequence and description of plasmids used in RNA-guided DNA targeting and/or integration experiments	Supplementary Table 20.1 | Sequence and description of plasmids used in RNA-guided DNA targeting and/or integration experiments	Supplementary Table 20.1 | Sequence and description of plasmids used in RNA-guided DNA targeting and/or integration experiments	Supplementary Table 20.1 | Sequence and description of plasmids used in RNA-guided DNA targeting and/or integration experiments	Supplementary Table 20.1 | Sequence and description of plasmids used in RNA-guided DNA targeting and/or integration experiments	Supplementary Table 20.1 | Sequence and description of plasmids used in RNA-guided DNA targeting and/or integration experiments	Supplementary Table 20.1 | Sequence and description of plasmids used in RNA-guided DNA targeting and/or integration experiments	Supplementary Table 20.1 | Sequence and description of plasmids used in RNA-guided DNA targeting and/or integration experiments	Supplementary Table 20.1 | Sequence and description of plasmids used in RNA-guided DNA targeting and/or integration experiments	Supplementary Table 20.1 | Sequence and description of plasmids used in RNA-guided DNA targeting and/or integration experiments	Supplementary Table 20.1 | Sequence and description of plasmids used in RNA-guided DNA targeting and/or integration experiments	Supplementary Table 20.1 | Sequence and description of plasmids used in RNA-guided DNA targeting and/or integration experiments	Supplementary Table 20.1 | Sequence and description of plasmids used in RNA-guided DNA targeting and/or integration experiments	Supplementary Table 20.1 | Sequence and description of plasmids used in RNA-guided DNA targeting and/or integration experiments	Supplementary Table 20.1 | Sequence and description of plasmids used in RNA-guided DNA targeting and/or integration experiments	Supplementary Table 20.1 | Sequence and description of plasmids used in RNA-guided DNA targeting and/or integration experiments	Supplementary Table 20.1 | Sequence and description of plasmids used in RNA-guided DNA targeting and/or integration experiments	Supplementary Table 20.1 | Sequence and description of plasmids used in RNA-guided DNA targeting and/or integration experiments	Supplementary Table 20.1 | Sequence and description of plasmids used in RNA-guided DNA targeting and/or integration experiments	Supplementary Table 20.1 | Sequence and description of plasmids used in RNA-guided DNA targeting and/or integration experiments	Supplementary Table 20.1 | Sequence and description of plasmids used in RNA-guided DNA targeting and/or integration experiments	Supplementary Table 20.1 | Sequence and description of plasmids used in RNA-guided DNA targeting and/or integration experiments	Supplementary Table 20.1 | Sequence and description of plasmids used in RNA-guided DNA targeting and/or integration experiments	Supplementary Table 20.1 | Sequence and description of plasmids used in RNA-guided DNA targeting and/or integration experiments	Supplementary Table 20.1 | Sequence and description of plasmids used in RNA-guided DNA targeting and/or integration experiments	Supplementary Table 20.1 | Sequence and description of plasmids used in RNA-guided DNA targeting and/or integration experiments	Supplementary Table 20.1 | Sequence and description of plasmids used in RNA-guided DNA targeting and/or integration experiments	Supplementary Table 20.1 | Sequence and description of plasmids used in RNA-guided DNA targeting and/or integration experiments	Supplementary Table 20.1 | Sequence and description of plasmids used in RNA-guided DNA targeting and/or integration experiments	Supplementary Table 20.1 | Sequence and description of plasmids used in RNA-guided DNA targeting and/or integration experiments	Supplementary Table 20.1 | Sequence and description of plasmids used in RNA-guided DNA targeting and/or integration experiments	Supplementary Table 20.1 | Sequence and description of plasmids used in RNA-guided DNA targeting and/or integration experiments	Supplementary Table 20.1 | Sequence and description of plasmids used in RNA-guided DNA targeting and/or integration experiments	Supplementary Table 20.1 | Sequence and description of plasmids used in RNA-guided DNA targeting and/or integration experiments	Supplementary Table 20.1 | Sequence and description of plasmids used in RNA-guided DNA targeting and/or integration experiments	Supplementary Table 20.1 | Sequence and description of plasmids used in RNA-guided DNA targeting and/or integration experiments	Supplementary Table 20.1 | Sequence and description of plasmids used in RNA-guided DNA targeting and/or integration experiments	Supplementary Table 20.1 | Sequence and description of plasmids used in RNA-guided DNA targeting and/or integration experiments	Supplementary Table 20.1 | Sequence and description of plasmids used in RNA-guided DNA targeting and/or integration experiments	Supplementary Table 20.1 | Sequence and description of plasmids used in RNA-guided DNA targeting and/or integration experiments	Supplementary Table 20.1 | Sequence and description of plasmids used in RNA-guided DNA targeting and/or integration experiments	Supplementary Table 20.1 | Sequence and description of plasmids used in RNA-guided DNA targeting and/or integration experiments	Supplementary Table 20.1 | Sequence and description of plasmids used in RNA-guided DNA targeting and/or integration experiments	Supplementary Table 20.1 | Sequence and description of plasmids used in RNA-guided DNA targeting and/or integration experiments	Supplementary Table 20.1 | Sequence and description of plasmids used in RNA-guided DNA targeting and/or integration experiments	Supplementary Table 20.1 | Sequence and description of plasmids used in RNA-guided DNA targeting and/or integration experiments	Supplementary Table 20.1 | Sequence and description of plasmids used in RNA-guided DNA targeting and/or integration experiments	Supplementary Table 20.1 | Sequence and description of plasmids used in RNA-guided DNA targeting and/or integration experiments	Supplementary Table 20.1 | Sequence and description of plasmids used in RNA-guided DNA targeting and/or integration experiments	Supplementary Table 20.1 | Sequence and description of plasmids used in RNA-guided DNA targeting and/or integration experiments	Supplementary Table 20.1 | Sequence and description of plasmids used in RNA-guided DNA targeting and/or integration experiments	Supplementary Table 20.1 | Sequence and description of plasmids used in RNA-guided DNA targeting and/or integration experiments	Supplementary Table 20.1 | Sequence and description of plasmids used in RNA-guided DNA targeting and/or integration experiments	Supplementary Table 20.1 | Sequence and description of plasmids used in RNA-guided DNA targeting and/or integration experiments	Supplementary Table 20.1 | Sequence and description of plasmids used in RNA-guided DNA targeting and/or integration experiments	Supplementary Table 20.1 | Sequence and description of plasmids used in RNA-guided DNA targeting and/or integration experiments	Supplementary Table 20.1 | Sequence and description of plasmids used in RNA-guided DNA targeting and/or integration experiments	Supplementary Table 20.1 | Sequence and description of plasmids used in RNA-guided DNA targeting and/or integration experiments	Supplementary Table 20.1 | Sequence and description of plasmids used in RNA-guided DNA targeting and/or integration experiments	Supplementary Table 20.1 | Sequence and description of plasmids used in RNA-guided DNA targeting and/or integration experiments	Supplementary Table 20.1 | Sequence and description of plasmids used in RNA-guided DNA targeting and/or integration experiments	Supplementary Table 20.1 | Sequence and description of plasmids used in RNA-guided DNA targeting and/or integration experiments	Supplementary Table 20.1 | Sequence and description of plasmids used in RNA-guided DNA targeting and/or integration experiments	Supplementary Table 20.1 | Sequence and description of plasmids used in RNA-guided DNA targeting and/or integration experiments	Supplementary Table 20.1 | Sequence and description of plasmids used in RNA-guided DNA targeting and/or integration experiments	Supplementary Table 20.1 | Sequence and description of plasmids used in RNA-guided DNA targeting and/or integration experiments	Supplementary Table 20.1 | Sequence and description of plasmids used in RNA-guided DNA targeting and/or integration experiments	Supplementary Table 20.1 | Sequence and description of plasmids used in RNA-guided DNA targeting and/or integration experiments	Supplementary Table 20.1 | Sequence and description of plasmids used in RNA-guided DNA targeting and/or integration experiments	Supplementary Table 20.1 | Sequence and description of plasmids used in RNA-guided DNA targeting and/or integration experiments	Supplementary Table 20.1 | Sequence and description of plasmids used in RNA-guided DNA targeting and/or integration experiments	Supplementary Table 20.1 | Sequence and description of plasmids used in RNA-guided DNA targeting and/or integration experiments	Supplementary Table 20.1 | Sequence and description of plasmids used in RNA-guided DNA targeting and/or integration experiments	Supplementary Table 20.1 | Sequence and description of plasmids used in RNA-guided DNA targeting and/or integration experiments	Supplementary Table 20.1 | Sequence and description of plasmids used in RNA-guided DNA targeting and/or integration experiments	Supplementary Table 20.1 | Sequence and description of plasmids used in RNA-guided DNA targeting and/or integration experiments	Supplementary Table 20.1 | Sequence and description of plasmids used in RNA-guided DNA targeting and/or integration experiments	Supplementary Table 20.1 | Sequence and description of plasmids used in RNA-guided DNA targeting and/or integration experiments	Supplementary Table 20.1 | Sequence and description of plasmids used in RNA-guided DNA targeting and/or integration experiments	Supplementary Table 20.1 | Sequence and description of plasmids used in RNA-guided DNA targeting and/or integration experiments	Supplementary Table 20.1 | Sequence and description of plasmids used in RNA-guided DNA targeting and/or integration experiments	Supplementary Table 20.1 | Sequence and description of plasmids used in RNA-guided DNA targeting and/or integration experiments	Supplementary Table 20.1 | Sequence and description of plasmids used in RNA-guided DNA targeting and/or integration experiments	Supplementary Table 20.1 | Sequence and description of plasmids used in RNA-guided DNA targeting and/or integration experiments	Supplementary Table 20.1 | Sequence and description of plasmids used in RNA-guided DNA targeting and/or integration experiments	Supplementary Table 20.1 | Sequence and description of plasmids used in RNA-guided DNA targeting and/or integration experiments	Supplementary Table 20.1 | Sequence and description of plasmids used in RNA-guided DNA targeting and/or integration experiments	Supplementary Table 20.1 | Sequence and description of plasmids used in RNA-guided DNA targeting and/or integration experiments	Supplementary Table 20.1 | Sequence and description of plasmids used in RNA-guided DNA targeting and/or integration experiments	Supplementary Table 20.1 | Sequence and description of plasmids used in RNA-guided DNA targeting and/or integration experiments	Supplementary Table 20.1 | Sequence and description of plasmids used in RNA-guided DNA targeting and/or integration experiments	Supplementary Table 20.1 | Sequence and description of plasmids used in RNA-guided DNA targeting and/or integration experiments	Supplementary Table 20.1 | Sequence and description of plasmids used in RNA-guided DNA targeting and/or integration experiments	Supplementary Table 20.1 | Sequence and description of plasmids used in RNA-guided DNA targeting and/or integration experiments	Supplementary Table 20.1 | Sequence and description of plasmids used in RNA-guided DNA targeting and/or integration experiments	Supplementary Table 20.1 | Sequence and description of plasmids used in RNA-guided DNA targeting and/or integration experiments	Supplementary Table 20.1 | Sequence and description of plasmids used in RNA-guided DNA targeting and/or integration experiments	Supplementary Table 20.1 | Sequence and description of plasmids used in RNA-guided DNA targeting and/or integration experiments	Supplementary Table 20.1 | Sequence and description of plasmids used in RNA-guided DNA targeting and/or integration experiments	Supplementary Table 20.1 | Sequence and description of plasmids used in RNA-guided DNA targeting and/or integration experiments	Supplementary Table 20.1 | Sequence and description of plasmids used in RNA-guided DNA targeting and/or integration experiments	Supplementary Table 20.1 | Sequence and description of plasmids used in RNA-guided DNA targeting and/or integration experiments	Supplementary Table 20.1 | Sequence and description of plasmids used in RNA-guided DNA targeting and/or integration experiments	Supplementary Table 20.1 | Sequence and description of plasmids used in RNA-guided DNA targeting and/or integration experiments	Supplementary Table 20.1 | Sequence and description of plasmids used in RNA-guided DNA targeting and/or integration experiments	Supplementary Table 20.1 | Sequence and description of plasmids used in RNA-guided DNA targeting and/or integration experiments	Supplementary Table 20.1 | Sequence and description of plasmids used in RNA-guided DNA targeting and/or integration experiments	Supplementary Table 20.1 | Sequence and description of plasmids used in RNA-guided DNA targeting and/or integration experiments	Supplementary Table 20.1 | Sequence and description of plasmids used in RNA-guided DNA targeting and/or integration experiments	Supplementary Table 20.1 | Sequence and description of plasmids used in RNA-guided DNA targeting and/or integration experiments	Supplementary Table 20.1 | Sequence and description of plasmids used in RNA-guided DNA targeting and/or integration experiments	Supplementary Table 20.1 | Sequence and description of plasmids used in RNA-guided DNA targeting and/or integration experiments	Supplementary Table 20.1 | Sequence and description of plasmids used in RNA-guided DNA targeting and/or integration experiments	Supplementary Table 20.1 | Sequence and description of plasmids used in RNA-guided DNA targeting and/or integration experiments	Supplementary Table 20.1 | Sequence and description of plasmids used in RNA-guided DNA targeting and/or integration experiments	Supplementary Table 20.1 | Sequence and description of plasmids used in RNA-guided DNA targeting and/or integration experiments	Supplementary Table 20.1 | Sequence and description of plasmids used in RNA-guided DNA targeting and/or integration experiments	Supplementary Table 20.1 | Sequence and description of plasmids used in RNA-guided DNA targeting and/or integration experiments	Supplementary Table 20.1 | Sequence and description of plasmids used in RNA-guided DNA targeting and/or integration experiments	Supplementary Table 20.1 | Sequence and description of plasmids used in RNA-guided DNA targeting and/or integration experiments	Supplementary Table 20.1 | Sequence and description of plasmids used in RNA-guided DNA targeting and/or integration experiments	Supplementary Table 20.1 | Sequence and description of plasmids used in RNA-guided DNA targeting and/or integration experiments	Supplementary Table 20.1 | Sequence and description of plasmids used in RNA-guided DNA targeting and/or integration experiments	Supplementary Table 20.1 | Sequence and description of plasmids used in RNA-guided DNA targeting and/or integration experiments	Supplementary Table 20.1 | Sequence and description of plasmids used in RNA-guided DNA targeting and/or integration experiments	Supplementary Table 20.1 | Sequence and description of plasmids used in RNA-guided DNA targeting and/or integration experiments	Supplementary Table 20.1 | Sequence and description of plasmids used in RNA-guided DNA targeting and/or integration experiments	Supplementary Table 20.1 | Sequence and description of plasmids used in RNA-guided DNA targeting and/or integration experiments	Supplementary Table 20.1 | Sequence and description of plasmids used in RNA-guided DNA targeting and/or integration experiments	Supplementary Table 20.1 | Sequence and description of plasmids used in RNA-guided DNA targeting and/or integration experiments	Supplementary Table 20.1 | Sequence and description of plasmids used in RNA-guided DNA targeting and/or integration experiments	Supplementary Table 20.1 | Sequence and description of plasmids used in RNA-guided DNA targeting and/or integration experiments	Supplementary Table 20.1 | Sequence and description of plasmids used in RNA-guided DNA targeting and/or integration experiments	Supplementary Table 20.1 | Sequence and description of plasmids used in RNA-guided DNA targeting and/or integration experiments	Supplementary Table 20.1 | Sequence and description of plasmids used in RNA-guided DNA targeting and/or integration experiments	Supplementary Table 20.1 | Sequence and description of plasmids used in RNA-guided DNA targeting and/or integration experiments	Supplementary Table 20.1 | Sequence and description of plasmids used in RNA-guided DNA targeting and/or integration experiments	Supplementary Table 20.1 | Sequence and description of plasmids used in RNA-guided DNA targeting and/or integration experiments	Supplementary Table 20.1 | Sequence and description of plasmids used in RNA-guided DNA targeting and/or integration experiments	Supplementary Table 20.1 | Sequence and description of plasmids used in RNA-guided DNA targeting and/or integration experiments	Supplementary Table 20.1 | Sequence and description of plasmids used in RNA-guided DNA targeting and/or integration experiments	Supplementary Table 20.1 | Sequence and description of plasmids used in RNA-guided DNA targeting and/or integration experiments	Supplementary Table 20.1 | Sequence and description of plasmids used in RNA-guided DNA targeting and/or integration experiments	Supplementary Table 20.1 | Sequence and description of plasmids used in RNA-guided DNA targeting and/or integration experiments	Supplementary Table 20.1 | Sequence and description of plasmids used in RNA-guided DNA targeting and/or integration experiments	Supplementary Table 20.1 | Sequence and description of plasmids used in RNA-guided DNA targeting and/or integration experiments	Supplementary Table 20.1 | Sequence and description of plasmids used in RNA-guided DNA targeting and/or integration experiments	Supplementary Table 20.1 | Sequence and description of plasmids used in RNA-guided DNA targeting and/or integration experiments	Supplementary Table 20.1 | Sequence and description of plasmids used in RNA-guided DNA targeting and/or integration experiments	Supplementary Table 20.1 | Sequence and description of plasmids used in RNA-guided DNA targeting and/or integration experiments	Supplementary Table 20.1 | Sequence and description of plasmids used in RNA-guided DNA targeting and/or integration experiments	Supplementary Table 20.1 | Sequence and description of plasmids used in RNA-guided DNA targeting and/or integration experiments	Supplementary Table 20.1 | Sequence and description of plasmids used in RNA-guided DNA targeting and/or integration experiments	Supplementary Table 20.1 | Sequence and description of plasmids used in RNA-guided DNA targeting and/or integration experiments	Supplementary Table 20.1 | Sequence and description of plasmids used in RNA-guided DNA targeting and/or integration experiments	Supplementary Table 20.1 | Sequence and description of plasmids used in RNA-guided DNA targeting and/or integration experiments	Supplementary Table 20.1 | Sequence and description of plasmids used in RNA-guided DNA targeting and/or integration experiments	Supplementary Table 20.1 | Sequence and description of plasmids used in RNA-guided DNA targeting and/or integration experiments	Supplementary Table 20.1 | Sequence and description of plasmids used in RNA-guided DNA targeting and/or integration experiments	Supplementary Table 20.1 | Sequence and description of plasmids used in RNA-guided DNA targeting and/or integration experiments	Supplementary Table 20.1 | Sequence and description of plasmids used in RNA-guided DNA targeting and/or integration experiments	Supplementary Table 20.1 | Sequence and description of plasmids used in RNA-guided DNA targeting and/or integration experiments	Supplementary Table 20.1 | Sequence and description of plasmids used in RNA-guided DNA targeting and/or integration experiments	Supplementary Table 20.1 | Sequence and description of plasmids used in RNA-guided DNA targeting and/or integration experiments	Supplementary Table 20.1 | Sequence and description of plasmids used in RNA-guided DNA targeting and/or integration experiments	Supplementary Table 20.1 | Sequence and description of plasmids used in RNA-guided DNA targeting and/or integration experiments	Supplementary Table 20.1 | Sequence and description of plasmids used in RNA-guided DNA targeting and/or integration experiments	Supplementary Table 20.1 | Sequence and description of plasmids used in RNA-guided DNA targeting and/or integration experiments	Supplementary Table 20.1 | Sequence and description of plasmids used in RNA-guided DNA targeting and/or integration experiments	Supplementary Table 20.1 | Sequence and description of plasmids used in RNA-guided DNA targeting and/or integration experiments	Supplementary Table 20.1 | Sequence and description of plasmids used in RNA-guided DNA targeting and/or integration experiments	Supplementary Table 20.1 | Sequence and description of plasmids used in RNA-guided DNA targeting and/or integration experiments	Supplementary Table 20.1 | Sequence and description of plasmids used in RNA-guided DNA targeting and/or integration experiments	Supplementary Table 20.1 | Sequence and description of plasmids used in RNA-guided DNA targeting and/or integration experiments	Supplementary Table 20.1 | Sequence and description of plasmids used in RNA-guided DNA targeting and/or integration experiments	Supplementary Table 20.1 | Sequence and description of plasmids used in RNA-guided DNA targeting and/or integration experiments	Supplementary Table 20.1 | Sequence and description of plasmids used in RNA-guided DNA targeting and/or integration experiments	Supplementary Table 20.1 | Sequence and description of plasmids used in RNA-guided DNA targeting and/or integration experiments	Supplementary Table 20.1 | Sequence and description of plasmids used in RNA-guided DNA targeting and/or integration experiments	Supplementary Table 20.1 | Sequence and description of plasmids used in RNA-guided DNA targeting and/or integration experiments	Supplementary Table 20.1 | Sequence and description of plasmids used in RNA-guided DNA targeting and/or integration experiments	Supplementary Table 20.1 | Sequence and description of plasmids used in RNA-guided DNA targeting and/or integration experiments	Supplementary Table 20.1 | Sequence and description of plasmids used in RNA-guided DNA targeting and/or integration experiments	Supplementary Table 20.1 | Sequence and description of plasmids used in RNA-guided DNA targeting and/or integration experiments	Supplementary Table 20.1 | Sequence and description of plasmids used in RNA-guided DNA targeting and/or integration experiments	Supplementary Table 20.1 | Sequence and description of plasmids used in RNA-guided DNA targeting and/or integration experiments	Supplementary Table 20.1 | Sequence and description of plasmids used in RNA-guided DNA targeting and/or integration experiments	Supplementary Table 20.1 | Sequence and description of plasmids used in RNA-guided DNA targeting and/or integration experiments	Supplementary Table 20.1 | Sequence and description of plasmids used in RNA-guided DNA targeting and/or integration experiments	Supplementary Table 20.1 | Sequence and description of plasmids used in RNA-guided DNA targeting and/or integration experiments	Supplementary Table 20.1 | Sequence and description of plasmids used in RNA-guided DNA targeting and/or integration experiments	Supplementary Table 20.1 | Sequence and description of plasmids used in RNA-guided DNA targeting and/or integration experiments	Supplementary Table 20.1 | Sequence and description of plasmids used in RNA-guided DNA targeting and/or integration experiments	Supplementary Table 20.1 | Sequence and description of plasmids used in RNA-guided DNA targeting and/or integration experiments	Supplementary Table 20.1 | Sequence and description of plasmids used in RNA-guided DNA targeting and/or integration experiments	Supplementary Table 20.1 | Sequence and description of plasmids used in RNA-guided DNA targeting and/or integration experiments	Supplementary Table 20.1 | Sequence and description of plasmids used in RNA-guided DNA targeting and/or integration experiments	Supplementary Table 20.1 | Sequence and description of plasmids used in RNA-guided DNA targeting and/or integration experiments	Supplementary Table 20.1 | Sequence and description of plasmids used in RNA-guided DNA targeting and/or integration experiments	Supplementary Table 20.1 | Sequence and description of plasmids used in RNA-guided DNA targeting and/or integration experiments	Supplementary Table 20.1 | Sequence and description of plasmids used in RNA-guided DNA targeting and/or integration experiments	Supplementary Table 20.1 | Sequence and description of plasmids used in RNA-guided DNA targeting and/or integration experiments	Supplementary Table 20.1 | Sequence and description of plasmids used in RNA-guided DNA targeting and/or integration experiments	Supplementary Table 20.1 | Sequence and description of plasmids used in RNA-guided DNA targeting and/or integration experiments	Supplementary Table 20.1 | Sequence and description of plasmids used in RNA-guided DNA targeting and/or integration experiments	Supplementary Table 20.1 | Sequence and description of plasmids used in RNA-guided DNA targeting and/or integration experiments	Supplementary Table 20.1 | Sequence and description of plasmids used in RNA-guided DNA targeting and/or integration experiments	Supplementary Table 20.1 | Sequence and description of plasmids used in RNA-guided DNA targeting and/or integration experiments	Supplementary Table 20.1 | Sequence and description of plasmids used in RNA-guided DNA targeting and/or integration experiments	Supplementary Table 20.1 | Sequence and description of plasmids used in RNA-guided DNA targeting and/or integration experiments	Supplementary Table 20.1 | Sequence and description of plasmids used in RNA-guided DNA targeting and/or integration experiments	Supplementary Table 20.1 | Sequence and description of plasmids used in RNA-guided DNA targeting and/or integration experiments	Supplementary Table 20.1 | Sequence and description of plasmids used in RNA-guided DNA targeting and/or integration experiments	Supplementary Table 20.1 | Sequence and description of plasmids used in RNA-guided DNA targeting and/or integration experiments	Supplementary Table 20.1 | Sequence and description of plasmids used in RNA-guided DNA targeting and/or integration experiments	Supplementary Table 20.1 | Sequence and description of plasmids used in RNA-guided DNA targeting and/or integration experiments	Supplementary Table 20.1 | Sequence and description of plasmids used in RNA-guided DNA targeting and/or integration experiments	Supplementary Table 20.1 | Sequence and description of plasmids used in RNA-guided DNA targeting and/or integration experiments	Supplementary Table 20.1 | Sequence and description of plasmids used in RNA-guided DNA targeting and/or integration experiments	Supplementary Table 20.1 | Sequence and description of plasmids used in RNA-guided DNA targeting and/or integration experiments	Supplementary Table 20.1 | Sequence and description of plasmids used in RNA-guided DNA targeting and/or integration experiments	Supplementary Table 20.1 | Sequence and description of plasmids used in RNA-guided DNA targeting and/or integration experiments	Supplementary Table 20.1 | Sequence and description of plasmids used in RNA-guided DNA targeting and/or integration experiments	Supplementary Table 20.1 | Sequence and description of plasmids used in RNA-guided DNA targeting and/or integration experiments	Supplementary Table 20.1 | Sequence and description of plasmids used in RNA-guided DNA targeting and/or integration experiments	Supplementary Table 20.1 | Sequence and description of plasmids used in RNA-guided DNA targeting and/or integration experiments	Supplementary Table 20.1 | Sequence and description of plasmids used in RNA-guided DNA targeting and/or integration experiments	Supplementary Table 20.1 | Sequence and description of plasmids used in RNA-guided DNA targeting and/or integration experiments	Supplementary Table 20.1 | Sequence and description of plasmids used in RNA-guided DNA targeting and/or integration experiments	Supplementary Table 20.1 | Sequence and description of plasmids used in RNA-guided DNA targeting and/or integration experiments	Supplementary Table 20.1 | Sequence and description of plasmids used in RNA-guided DNA targeting and/or integration experiments	Supplementary Table 20.1 | Sequence and description of plasmids used in RNA-guided DNA targeting and/or integration experiments	Supplementary Table 20.1 | Sequence and description of plasmids used in RNA-guided DNA targeting and/or integration experiments	Supplementary Table 20.1 | Sequence and description of plasmids used in RNA-guided DNA targeting and/or integration experiments	Supplementary Table 20.1 | Sequence and description of plasmids used in RNA-guided DNA targeting and/or integration experiments	Supplementary Table 20.1 | Sequence and description of plasmids used in RNA-guided DNA targeting and/or integration experiments	Supplementary Table 20.1 | Sequence and description of plasmids used in RNA-guided DNA targeting and/or integration experiments	Supplementary Table 20.1 | Sequence and description of plasmids used in RNA-guided DNA targeting and/or integration experiments	Supplementary Table 20.1 | Sequence and description of plasmids used in RNA-guided DNA targeting and/or integration experiments	Supplementary Table 20.1 | Sequence and description of plasmids used in RNA-guided DNA targeting and/or integration experiments	Supplementary Table 20.1 | Sequence and description of plasmids used in RNA-guided DNA targeting and/or integration experiments	Supplementary Table 20.1 | Sequence and description of plasmids used in RNA-guided DNA targeting and/or integration experiments	Supplementary Table 20.1 | Sequence and description of plasmids used in RNA-guided DNA targeting and/or integration experiments	Supplementary Table 20.1 | Sequence and description of plasmids used in RNA-guided DNA targeting and/or integration experiments	Supplementary Table 20.1 | Sequence and description of plasmids used in RNA-guided DNA targeting and/or integration experiments	Supplementary Table 20.1 | Sequence and description of plasmids used in RNA-guided DNA targeting and/or integration experiments	Supplementary Table 20.1 | Sequence and description of plasmids used in RNA-guided DNA targeting and/or integration experiments	Supplementary Table 20.1 | Sequence and description of plasmids used in RNA-guided DNA targeting and/or integration experiments	Supplementary Table 20.1 | Sequence and description of plasmids used in RNA-guided DNA targeting and/or integration experiments	Supplementary Table 20.1 | Sequence and description of plasmids used in RNA-guided DNA targeting and/or integration experiments	Supplementary Table 20.1 | Sequence and description of plasmids used in RNA-guided DNA targeting and/or integration experiments	Supplementary Table 20.1 | Sequence and description of plasmids used in RNA-guided DNA targeting and/or integration experiments	Supplementary Table 20.1 | Sequence and description of plasmids used in RNA-guided DNA targeting and/or integration experiments	Supplementary Table 20.1 | Sequence and description of plasmids used in RNA-guided DNA targeting and/or integration experiments	Supplementary Table 20.1 | Sequence and description of plasmids used in RNA-guided DNA targeting and/or integration experiments	Supplementary Table 20.1 | Sequence and description of plasmids used in RNA-guided DNA targeting and/or integration experiments	Supplementary Table 20.1 | Sequence and description of plasmids used in RNA-guided DNA targeting and/or integration experiments	Supplementary Table 20.1 | Sequence and description of plasmids used in RNA-guided DNA targeting and/or integration experiments	Supplementary Table 20.1 | Sequence and description of plasmids used in RNA-guided DNA targeting and/or integration experiments	Supplementary Table 20.1 | Sequence and description of plasmids used in RNA-guided DNA targeting and/or integration experiments	Supplementary Table 20.1 | Sequence and description of plasmids used in RNA-guided DNA targeting and/or integration experiments	Supplementary Table 20.1 | Sequence and description of plasmids used in RNA-guided DNA targeting and/or integration experiments	Supplementary Table 20.1 | Sequence and description of plasmids used in RNA-guided DNA targeting and/or integration experiments	Supplementary Table 20.1 | Sequence and description of plasmids used in RNA-guided DNA targeting and/or integration experiments	Supplementary Table 20.1 | Sequence and description of plasmids used in RNA-guided DNA targeting and/or integration experiments	Supplementary Table 20.1 | Sequence and description of plasmids used in RNA-guided DNA targeting and/or integration experiments	Supplementary Table 20.1 | Sequence and description of plasmids used in RNA-guided DNA targeting and/or integration experiments	Supplementary Table 20.1 | Sequence and description of plasmids used in RNA-guided DNA targeting and/or integration experiments	Supplementary Table 20.1 | Sequence and description of plasmids used in RNA-guided DNA targeting and/or integration experiments	Supplementary Table 20.1 | Sequence and description of plasmids used in RNA-guided DNA targeting and/or integration experiments	Supplementary Table 20.1 | Sequence and description of plasmids used in RNA-guided DNA targeting and/or integration experiments	Supplementary Table 20.1 | Sequence and description of plasmids used in RNA-guided DNA targeting and/or integration experiments	Supplementary Table 20.1 | Sequence and description of plasmids used in RNA-guided DNA targeting and/or integration experiments	Supplementary Table 20.1 | Sequence and description of plasmids used in RNA-guided DNA targeting and/or integration experiments	Supplementary Table 20.1 | Sequence and description of plasmids used in RNA-guided DNA targeting and/or integration experiments	Supplementary Table 20.1 | Sequence and description of plasmids used in RNA-guided DNA targeting and/or integration experiments	Supplementary Table 20.1 | Sequence and description of plasmids used in RNA-guided DNA targeting and/or integration experiments	Supplementary Table 20.1 | Sequence and description of plasmids used in RNA-guided DNA targeting and/or integration experiments	Supplementary Table 20.1 | Sequence and description of plasmids used in RNA-guided DNA targeting and/or integration experiments	Supplementary Table 20.1 | Sequence and description of plasmids used in RNA-guided DNA targeting and/or integration experiments	Supplementary Table 20.1 | Sequence and description of plasmids used in RNA-guided DNA targeting and/or integration experiments	Supplementary Table 20.1 | Sequence and description of plasmids used in RNA-guided DNA targeting and/or integration experiments	Supplementary Table 20.1 | Sequence and description of plasmids used in RNA-guided DNA targeting and/or integration experiments	Supplementary Table 20.1 | Sequence and description of plasmids used in RNA-guided DNA targeting and/or integration experiments	Supplementary Table 20.1 | Sequence and description of plasmids used in RNA-guided DNA targeting and/or integration experiments	Supplementary Table 20.1 | Sequence and description of plasmids used in RNA-guided DNA targeting and/or integration experiments	Supplementary Table 20.1 | Sequence and description of plasmids used in RNA-guided DNA targeting and/or integration experiments	Supplementary Table 20.1 | Sequence and description of plasmids used in RNA-guided DNA targeting and/or integration experiments	Supplementary Table 20.1 | Sequence and description of plasmids used in RNA-guided DNA targeting and/or integration experiments	Supplementary Table 20.1 | Sequence and description of plasmids used in RNA-guided DNA targeting and/or integration experiments	Supplementary Table 20.1 | Sequence and description of plasmids used in RNA-guided DNA targeting and/or integration experiments	Supplementary Table 20.1 | Sequence and description of plasmids used in RNA-guided DNA targeting and/or integration experiments	Supplementary Table 20.1 | Sequence and description of plasmids used in RNA-guided DNA targeting and/or integration experiments	Supplementary Table 20.1 | Sequence and description of plasmids used in RNA-guided DNA targeting and/or integration experiments	Supplementary Table 20.1 | Sequence and description of plasmids used in RNA-guided DNA targeting and/or integration experiments	Supplementary Table 20.1 | Sequence and description of plasmids used in RNA-guided DNA targeting and/or integration experiments	Supplementary Table 20.1 | Sequence and description of plasmids used in RNA-guided DNA targeting and/or integration experiments	Supplementary Table 20.1 | Sequence and description of plasmids used in RNA-guided DNA targeting and/or integration experiments	Supplementary Table 20.1 | Sequence and description of plasmids used in RNA-guided DNA targeting and/or integration experiments	Supplementary Table 20.1 | Sequence and description of plasmids used in RNA-guided DNA targeting and/or integration experiments	Supplementary Table 20.1 | Sequence and description of plasmids used in RNA-guided DNA targeting and/or integration experiments	Supplementary Table 20.1 | Sequence and description of plasmids used in RNA-guided DNA targeting and/or integration experiments	Supplementary Table 20.1 | Sequence and description of plasmids used in RNA-guided DNA targeting and/or integration experiments	Supplementary Table 20.1 | Sequence and description of plasmids used in RNA-guided DNA targeting and/or integration experiments	Supplementary Table 20.1 | Sequence and description of plasmids used in RNA-guided DNA targeting and/or integration experiments	Supplementary Table 20.1 | Sequence and description of plasmids used in RNA-guided DNA targeting and/or integration experiments	Supplementary Table 20.1 | Sequence and description of plasmids used in RNA-guided DNA targeting and/or integration experiments	Supplementary Table 20.1 | Sequence and description of plasmids used in RNA-guided DNA targeting and/or integration experiments	Supplementary Table 20.1 | Sequence and description of plasmids used in RNA-guided DNA targeting and/or integration experiments	Supplementary Table 20.1 | Sequence and description of plasmids used in RNA-guided DNA targeting and/or integration experiments	Supplementary Table 20.1 | Sequence and description of plasmids used in RNA-guided DNA targeting and/or integration experiments	Supplementary Table 20.1 | Sequence and description of plasmids used in RNA-guided DNA targeting and/or integration experiments	Supplementary Table 20.1 | Sequence and description of plasmids used in RNA-guided DNA targeting and/or integration experiments	Supplementary Table 20.1 | Sequence and description of plasmids used in RNA-guided DNA targeting and/or integration experiments	Supplementary Table 20.1 | Sequence and description of plasmids used in RNA-guided DNA targeting and/or integration experiments	Supplementary Table 20.1 | Sequence and description of plasmids used in RNA-guided DNA targeting and/or integration experiments	Supplementary Table 20.1 | Sequence and description of plasmids used in RNA-guided DNA targeting and/or integration experiments	Supplementary Table 20.1 | Sequence and description of plasmids used in RNA-guided DNA targeting and/or integration experiments	Supplementary Table 20.1 | Sequence and description of plasmids used in RNA-guided DNA targeting and/or integration experiments	Supplementary Table 20.1 | Sequence and description of plasmids used in RNA-guided DNA targeting and/or integration experiments	Supplementary Table 20.1 | Sequence and description of plasmids used in RNA-guided DNA targeting and/or integration experiments	Supplementary Table 20.1 | Sequence and description of plasmids used in RNA-guided DNA targeting and/or integration experiments	Supplementary Table 20.1 | Sequence and description of plasmids used in RNA-guided DNA targeting and/or integration experiments	Supplementary Table 20.1 | Sequence and description of plasmids used in RNA-guided DNA targeting and/or integration experiments	Supplementary Table 20.1 | Sequence and description of plasmids used in RNA-guided DNA targeting and/or integration experiments	Supplementary Table 20.1 | Sequence and description of plasmids used in RNA-guided DNA targeting and/or integration experiments	Supplementary Table 20.1 | Sequence and description of plasmids used in RNA-guided DNA targeting and/or integration experiments	Supplementary Table 20.1 | Sequence and description of plasmids used in RNA-guided DNA targeting and/or integration experiments	Supplementary Table 20.1 | Sequence and description of plasmids used in RNA-guided DNA targeting and/or integration experiments	Supplementary Table 20.1 | Sequence and description of plasmids used in RNA-guided DNA targeting and/or integration experiments	Supplementary Table 20.1 | Sequence and description of plasmids used in RNA-guided DNA targeting and/or integration experiments	Supplementary Table 20.1 | Sequence and description of plasmids used in RNA-guided DNA targeting and/or integration experiments	Supplementary Table 20.1 | Sequence and description of plasmids used in RNA-guided DNA targeting and/or integration experiments	Supplementary Table 20.1 | Sequence and description of plasmids used in RNA-guided DNA targeting and/or integration experiments	Supplementary Table 20.1 | Sequence and description of plasmids used in RNA-guided DNA targeting and/or integration experiments	Supplementary Table 20.1 | Sequence and description of plasmids used in RNA-guided DNA targeting and/or integration experiments	Supplementary Table 20.1 | Sequence and description of plasmids used in RNA-guided DNA targeting and/or integration experiments	Supplementary Table 20.1 | Sequence and description of plasmids used in RNA-guided DNA targeting and/or integration experiments	Supplementary Table 20.1 | Sequence and description of plasmids used in RNA-guided DNA targeting and/or integration experiments	Supplementary Table 20.1 | Sequence and description of plasmids used in RNA-guided DNA targeting and/or integration experiments	Supplementary Table 20.1 | Sequence and description of plasmids used in RNA-guided DNA targeting and/or integration experiments	Supplementary Table 20.1 | Sequence and description of plasmids used in RNA-guided DNA targeting and/or integration experiments	Supplementary Table 20.1 | Sequence and description of plasmids used in RNA-guided DNA targeting and/or integration experiments	Supplementary Table 20.1 | Sequence and description of plasmids used in RNA-guided DNA targeting and/or integration experiments	Supplementary Table 20.1 | Sequence and description of plasmids used in RNA-guided DNA targeting and/or integration experiments	Supplementary Table 20.1 | Sequence and description of plasmids used in RNA-guided DNA targeting and/or integration experiments	Supplementary Table 20.1 | Sequence and description of plasmids used in RNA-guided DNA targeting and/or integration experiments	Supplementary Table 20.1 | Sequence and description of plasmids used in RNA-guided DNA targeting and/or integration experiments	Supplementary Table 20.1 | Sequence and description of plasmids used in RNA-guided DNA targeting and/or integration experiments	Supplementary Table 20.1 | Sequence and description of plasmids used in RNA-guided DNA targeting and/or integration experiments	Supplementary Table 20.1 | Sequence and description of plasmids used in RNA-guided DNA targeting and/or integration experiments	Supplementary Table 20.1 | Sequence and description of plasmids used in RNA-guided DNA targeting and/or integration experiments	Supplementary Table 20.1 | Sequence and description of plasmids used in RNA-guided DNA targeting and/or integration experiments	Supplementary Table 20.1 | Sequence and description of plasmids used in RNA-guided DNA targeting and/or integration experiments	Supplementary Table 20.1 | Sequence and description of plasmids used in RNA-guided DNA targeting and/or integration experiments	Supplementary Table 20.1 | Sequence and description of plasmids used in RNA-guided DNA targeting and/or integration experiments	Supplementary Table 20.1 | Sequence and description of plasmids used in RNA-guided DNA targeting and/or integration experiments	Supplementary Table 20.1 | Sequence and description of plasmids used in RNA-guided DNA targeting and/or integration experiments	Supplementary Table 20.1 | Sequence and description of plasmids used in RNA-guided DNA targeting and/or integration experiments	Supplementary Table 20.1 | Sequence and description of plasmids used in RNA-guided DNA targeting and/or integration experiments	Supplementary Table 20.1 | Sequence and description of plasmids used in RNA-guided DNA targeting and/or integration experiments	Supplementary Table 20.1 | Sequence and description of plasmids used in RNA-guided DNA targeting and/or integration experiments	Supplementary Table 20.1 | Sequence and description of plasmids used in RNA-guided DNA targeting and/or integration experiments	Supplementary Table 20.1 | Sequence and description of plasmids used in RNA-guided DNA targeting and/or integration experiments	Supplementary Table 20.1 | Sequence and description of plasmids used in RNA-guided DNA targeting and/or integration experiments	Supplementary Table 20.1 | Sequence and description of plasmids used in RNA-guided DNA targeting and/or integration experiments	Supplementary Table 20.1 | Sequence and description of plasmids used in RNA-guided DNA targeting and/or integration experiments	Supplementary Table 20.1 | Sequence and description of plasmids used in RNA-guided DNA targeting and/or integration experiments	Supplementary Table 20.1 | Sequence and description of plasmids used in RNA-guided DNA targeting and/or integration experiments	Supplementary Table 20.1 | Sequence and description of plasmids used in RNA-guided DNA targeting and/or integration experiments	Supplementary Table 20.1 | Sequence and description of plasmids used in RNA-guided DNA targeting and/or integration experiments	Supplementary Table 20.1 | Sequence and description of plasmids used in RNA-guided DNA targeting and/or integration experiments	Supplementary Table 20.1 | Sequence and description of plasmids used in RNA-guided DNA targeting and/or integration experiments	Supplementary Table 20.1 | Sequence and description of plasmids used in RNA-guided DNA targeting and/or integration experiments	Supplementary Table 20.1 | Sequence and description of plasmids used in RNA-guided DNA targeting and/or integration experiments	Supplementary Table 20.1 | Sequence and description of plasmids used in RNA-guided DNA targeting and/or integration experiments	Supplementary Table 20.1 | Sequence and description of plasmids used in RNA-guided DNA targeting and/or integration experiments	Supplementary Table 20.1 | Sequence and description of plasmids used in RNA-guided DNA targeting and/or integration experiments	Supplementary Table 20.1 | Sequence and description of plasmids used in RNA-guided DNA targeting and/or integration experiments	Supplementary Table 20.1 | Sequence and description of plasmids used in RNA-guided DNA targeting and/or integration experiments	Supplementary Table 20.1 | Sequence and description of plasmids used in RNA-guided DNA targeting and/or integration experiments	Supplementary Table 20.1 | Sequence and description of plasmids used in RNA-guided DNA targeting and/or integration experiments	Supplementary Table 20.1 | Sequence and description of plasmids used in RNA-guided DNA targeting and/or integration experiments	Supplementary Table 20.1 | Sequence and description of plasmids used in RNA-guided DNA targeting and/or integration experiments	Supplementary Table 20.1 | Sequence and description of plasmids used in RNA-guided DNA targeting and/or integration experiments	Supplementary Table 20.1 | Sequence and description of plasmids used in RNA-guided DNA targeting and/or integration experiments	Supplementary Table 20.1 | Sequence and description of plasmids used in RNA-guided DNA targeting and/or integration experiments	Supplementary Table 20.1 | Sequence and description of plasmids used in RNA-guided DNA targeting and/or integration experiments	Supplementary Table 20.1 | Sequence and description of plasmids used in RNA-guided DNA targeting and/or integration experiments	Supplementary Table 20.1 | Sequence and description of plasmids used in RNA-guided DNA targeting and/or integration experiments	Supplementary Table 20.1 | Sequence and description of plasmids used in RNA-guided DNA targeting and/or integration experiments	Supplementary Table 20.1 | Sequence and description of plasmids used in RNA-guided DNA targeting and/or integration experiments	Supplementary Table 20.1 | Sequence and description of plasmids used in RNA-guided DNA targeting and/or integration experiments	Supplementary Table 20.1 | Sequence and description of plasmids used in RNA-guided DNA targeting and/or integration experiments	Supplementary Table 20.1 | Sequence and description of plasmids used in RNA-guided DNA targeting and/or integration experiments	Supplementary Table 20.1 | Sequence and description of plasmids used in RNA-guided DNA targeting and/or integration experiments	Supplementary Table 20.1 | Sequence and description of plasmids used in RNA-guided DNA targeting and/or integration experiments	Supplementary Table 20.1 | Sequence and description of plasmids used in RNA-guided DNA targeting and/or integration experiments	Supplementary Table 20.1 | Sequence and description of plasmids used in RNA-guided DNA targeting and/or integration experiments	Supplementary Table 20.1 | Sequence and description of plasmids used in RNA-guided DNA targeting and/or integration experiments	Supplementary Table 20.1 | Sequence and description of plasmids used in RNA-guided DNA targeting and/or integration experiments	Supplementary Table 20.1 | Sequence and description of plasmids used in RNA-guided DNA targeting and/or integration experiments	Supplementary Table 20.1 | Sequence and description of plasmids used in RNA-guided DNA targeting and/or integration experiments	Supplementary Table 20.1 | Sequence and description of plasmids used in RNA-guided DNA targeting and/or integration experiments	Supplementary Table 20.1 | Sequence and description of plasmids used in RNA-guided DNA targeting and/or integration experiments	Supplementary Table 20.1 | Sequence and description of plasmids used in RNA-guided DNA targeting and/or integration experiments	Supplementary Table 20.1 | Sequence and description of plasmids used in RNA-guided DNA targeting and/or integration experiments	Supplementary Table 20.1 | Sequence and description of plasmids used in RNA-guided DNA targeting and/or integration experiments	Supplementary Table 20.1 | Sequence and description of plasmids used in RNA-guided DNA targeting and/or integration experiments	Supplementary Table 20.1 | Sequence and description of plasmids used in RNA-guided DNA targeting and/or integration experiments	Supplementary Table 20.1 | Sequence and description of plasmids used in RNA-guided DNA targeting and/or integration experiments	Supplementary Table 20.1 | Sequence and description of plasmids used in RNA-guided DNA targeting and/or integration experiments	Supplementary Table 20.1 | Sequence and description of plasmids used in RNA-guided DNA targeting and/or integration experiments	Supplementary Table 20.1 | Sequence and description of plasmids used in RNA-guided DNA targeting and/or integration experiments	Supplementary Table 20.1 | Sequence and description of plasmids used in RNA-guided DNA targeting and/or integration experiments	Supplementary Table 20.1 | Sequence and description of plasmids used in RNA-guided DNA targeting and/or integration experiments	Supplementary Table 20.1 | Sequence and description of plasmids used in RNA-guided DNA targeting and/or integration experiments	Supplementary Table 20.1 | Sequence and description of plasmids used in RNA-guided DNA targeting and/or integration experiments	Supplementary Table 20.1 | Sequence and description of plasmids used in RNA-guided DNA targeting and/or integration experiments	Supplementary Table 20.1 | Sequence and description of plasmids used in RNA-guided DNA targeting and/or integration experiments	Supplementary Table 20.1 | Sequence and description of plasmids used in RNA-guided DNA targeting and/or integration experiments	Supplementary Table 20.1 | Sequence and description of plasmids used in RNA-guided DNA targeting and/or integration experiments	Supplementary Table 20.1 | Sequence and description of plasmids used in RNA-guided DNA targeting and/or integration experiments	Supplementary Table 20.1 | Sequence and description of plasmids used in RNA-guided DNA targeting and/or integration experiments	Supplementary Table 20.1 | Sequence and description of plasmids used in RNA-guided DNA targeting and/or integration experiments	Supplementary Table 20.1 | Sequence and description of plasmids used in RNA-guided DNA targeting and/or integration experiments	Supplementary Table 20.1 | Sequence and description of plasmids used in RNA-guided DNA targeting and/or integration experiments	Supplementary Table 20.1 | Sequence and description of plasmids used in RNA-guided DNA targeting and/or integration experiments	Supplementary Table 20.1 | Sequence and description of plasmids used in RNA-guided DNA targeting and/or integration experiments	Supplementary Table 20.1 | Sequence and description of plasmids used in RNA-guided DNA targeting and/or integration experiments	Supplementary Table 20.1 | Sequence and description of plasmids used in RNA-guided DNA targeting and/or integration experiments	Supplementary Table 20.1 | Sequence and description of plasmids used in RNA-guided DNA targeting and/or integration experiments	Supplementary Table 20.1 | Sequence and description of plasmids used in RNA-guided DNA targeting and/or integration experiments	Supplementary Table 20.1 | Sequence and description of plasmids used in RNA-guided DNA targeting and/or integration experiments	Supplementary Table 20.1 | Sequence and description of plasmids used in RNA-guided DNA targeting and/or integration experiments	Supplementary Table 20.1 | Sequence and description of plasmids used in RNA-guided DNA targeting and/or integration experiments	Supplementary Table 20.1 | Sequence and description of plasmids used in RNA-guided DNA targeting and/or integration experiments	Supplementary Table 20.1 | Sequence and description of plasmids used in RNA-guided DNA targeting and/or integration experiments	Supplementary Table 20.1 | Sequence and description of plasmids used in RNA-guided DNA targeting and/or integration experiments	Supplementary Table 20.1 | Sequence and description of plasmids used in RNA-guided DNA targeting and/or integration experiments	Supplementary Table 20.1 | Sequence and description of plasmids used in RNA-guided DNA targeting and/or integration experiments	Supplementary Table 20.1 | Sequence and description of plasmids used in RNA-guided DNA targeting and/or integration experiments	Supplementary Table 20.1 | Sequence and description of plasmids used in RNA-guided DNA targeting and/or integration experiments	Supplementary Table 20.1 | Sequence and description of plasmids used in RNA-guided DNA targeting and/or integration experiments	Supplementary Table 20.1 | Sequence and description of plasmids used in RNA-guided DNA targeting and/or integration experiments	Supplementary Table 20.1 | Sequence and description of plasmids used in RNA-guided DNA targeting and/or integration experiments	Supplementary Table 20.1 | Sequence and description of plasmids used in RNA-guided DNA targeting and/or integration experiments	Supplementary Table 20.1 | Sequence and description of plasmids used in RNA-guided DNA targeting and/or integration experiments	Supplementary Table 20.1 | Sequence and description of plasmids used in RNA-guided DNA targeting and/or integration experiments	Supplementary Table 20.1 | Sequence and description of plasmids used in RNA-guided DNA targeting and/or integration experiments	Supplementary Table 20.1 | Sequence and description of plasmids used in RNA-guided DNA targeting and/or integration experiments	Supplementary Table 20.1 | Sequence and description of plasmids used in RNA-guided DNA targeting and/or integration experiments	Supplementary Table 20.1 | Sequence and description of plasmids used in RNA-guided DNA targeting and/or integration experiments	Supplementary Table 20.1 | Sequence and description of plasmids used in RNA-guided DNA targeting and/or integration experiments	Supplementary Table 20.1 | Sequence and description of plasmids used in RNA-guided DNA targeting and/or integration experiments	Supplementary Table 20.1 | Sequence and description of plasmids used in RNA-guided DNA targeting and/or integration experiments	Supplementary Table 20.1 | Sequence and description of plasmids used in RNA-guided DNA targeting and/or integration experiments	Supplementary Table 20.1 | Sequence and description of plasmids used in RNA-guided DNA targeting and/or integration experiments	Supplementary Table 20.1 | Sequence and description of plasmids used in RNA-guided DNA targeting and/or integration experiments	Supplementary Table 20.1 | Sequence and description of plasmids used in RNA-guided DNA targeting and/or integration experiments	Supplementary Table 20.1 | Sequence and description of plasmids used in RNA-guided DNA targeting and/or integration experiments	Supplementary Table 20.1 | Sequence and description of plasmids used in RNA-guided DNA targeting and/or integration experiments	Supplementary Table 20.1 | Sequence and description of plasmids used in RNA-guided DNA targeting and/or integration experiments	Supplementary Table 20.1 | Sequence and description of plasmids used in RNA-guided DNA targeting and/or integration experiments	Supplementary Table 20.1 | Sequence and description of plasmids used in RNA-guided DNA targeting and/or integration experiments	Supplementary Table 20.1 | Sequence and description of plasmids used in RNA-guided DNA targeting and/or integration experiments	Supplementary Table 20.1 | Sequence and description of plasmids used in RNA-guided DNA targeting and/or integration experiments	Supplementary Table 20.1 | Sequence and description of plasmids used in RNA-guided DNA targeting and/or integration experiments	Supplementary Table 20.1 | Sequence and description of plasmids used in RNA-guided DNA targeting and/or integration experiments	Supplementary Table 20.1 | Sequence and description of plasmids used in RNA-guided DNA targeting and/or integration experiments	Supplementary Table 20.1 | Sequence and description of plasmids used in RNA-guided DNA targeting and/or integration experiments	Supplementary Table 20.1 | Sequence and description of plasmids used in RNA-guided DNA targeting and/or integration experiments	Supplementary Table 20.1 | Sequence and description of plasmids used in RNA-guided DNA targeting and/or integration experiments	Supplementary Table 20.1 | Sequence and description of plasmids used in RNA-guided DNA targeting and/or integration experiments	Supplementary Table 20.1 | Sequence and description of plasmids used in RNA-guided DNA targeting and/or integration experiments	Supplementary Table 20.1 | Sequence and description of plasmids used in RNA-guided DNA targeting and/or integration experiments	Supplementary Table 20.1 | Sequence and description of plasmids used in RNA-guided DNA targeting and/or integration experiments	Supplementary Table 20.1 | Sequence and description of plasmids used in RNA-guided DNA targeting and/or integration experiments	Supplementary Table 20.1 | Sequence and description of plasmids used in RNA-guided DNA targeting and/or integration experiments	Supplementary Table 20.1 | Sequence and description of plasmids used in RNA-guided DNA targeting and/or integration experiments	Supplementary Table 20.1 | Sequence and description of plasmids used in RNA-guided DNA targeting and/or integration experiments	Supplementary Table 20.1 | Sequence and description of plasmids used in RNA-guided DNA targeting and/or integration experiments	Supplementary Table 20.1 | Sequence and description of plasmids used in RNA-guided DNA targeting and/or integration experiments	Supplementary Table 20.1 | Sequence and description of plasmids used in RNA-guided DNA targeting and/or integration experiments	Supplementary Table 20.1 | Sequence and description of plasmids used in RNA-guided DNA targeting and/or integration experiments	Supplementary Table 20.1 | Sequence and description of plasmids used in RNA-guided DNA targeting and/or integration experiments	Supplementary Table 20.1 | Sequence and description of plasmids used in RNA-guided DNA targeting and/or integration experiments	Supplementary Table 20.1 | Sequence and description of plasmids used in RNA-guided DNA targeting and/or integration experiments	Supplementary Table 20.1 | Sequence and description of plasmids used in RNA-guided DNA targeting and/or integration experiments	Supplementary Table 20.1 | Sequence and description of plasmids used in RNA-guided DNA targeting and/or integration experiments	Supplementary Table 20.1 | Sequence and description of plasmids used in RNA-guided DNA targeting and/or integration experiments	Supplementary Table 20.1 | Sequence and description of plasmids used in RNA-guided DNA targeting and/or integration experiments	Supplementary Table 20.1 | Sequence and description of plasmids used in RNA-guided DNA targeting and/or integration experiments	Supplementary Table 20.1 | Sequence and description of plasmids used in RNA-guided DNA targeting and/or integration experiments	Supplementary Table 20.1 | Sequence and description of plasmids used in RNA-guided DNA targeting and/or integration experiments	Supplementary Table 20.1 | Sequence and description of plasmids used in RNA-guided DNA targeting and/or integration experiments	Supplementary Table 20.1 | Sequence and description of plasmids used in RNA-guided DNA targeting and/or integration experiments	Supplementary Table 20.1 | Sequence and description of plasmids used in RNA-guided DNA targeting and/or integration experiments	Supplementary Table 20.1 | Sequence and description of plasmids used in RNA-guided DNA targeting and/or integration experiments	Supplementary Table 20.1 | Sequence and description of plasmids used in RNA-guided DNA targeting and/or integration experiments	Supplementary Table 20.1 | Sequence and description of plasmids used in RNA-guided DNA targeting and/or integration experiments	Supplementary Table 20.1 | Sequence and description of plasmids used in RNA-guided DNA targeting and/or integration experiments	Supplementary Table 20.1 | Sequence and description of plasmids used in RNA-guided DNA targeting and/or integration experiments	Supplementary Table 20.1 | Sequence and description of plasmids used in RNA-guided DNA targeting and/or integration experiments	Supplementary Table 20.1 | Sequence and description of plasmids used in RNA-guided DNA targeting and/or integration experiments	Supplementary Table 20.1 | Sequence and description of plasmids used in RNA-guided DNA targeting and/or integration experiments	Supplementary Table 20.1 | Sequence and description of plasmids used in RNA-guided DNA targeting and/or integration experiments	Supplementary Table 20.1 | Sequence and description of plasmids used in RNA-guided DNA targeting and/or integration experiments	Supplementary Table 20.1 | Sequence and description of plasmids used in RNA-guided DNA targeting and/or integration experiments	Supplementary Table 20.1 | Sequence and description of plasmids used in RNA-guided DNA targeting and/or integration experiments	Supplementary Table 20.1 | Sequence and description of plasmids used in RNA-guided DNA targeting and/or integration experiments	Supplementary Table 20.1 | Sequence and description of plasmids used in RNA-guided DNA targeting and/or integration experiments	Supplementary Table 20.1 | Sequence and description of plasmids used in RNA-guided DNA targeting and/or integration experiments	Supplementary Table 20.1 | Sequence and description of plasmids used in RNA-guided DNA targeting and/or integration experiments	Supplementary Table 20.1 | Sequence and description of plasmids used in RNA-guided DNA targeting and/or integration experiments	Supplementary Table 20.1 | Sequence and description of plasmids used in RNA-guided DNA targeting and/or integration experiments	Supplementary Table 20.1 | Sequence and description of plasmids used in RNA-guided DNA targeting and/or integration experiments	Supplementary Table 20.1 | Sequence and description of plasmids used in RNA-guided DNA targeting and/or integration experiments	Supplementary Table 20.1 | Sequence and description of plasmids used in RNA-guided DNA targeting and/or integration experiments	Supplementary Table 20.1 | Sequence and description of plasmids used in RNA-guided DNA targeting and/or integration experiments	Supplementary Table 20.1 | Sequence and description of plasmids used in RNA-guided DNA targeting and/or integration experiments	Supplementary Table 20.1 | Sequence and description of plasmids used in RNA-guided DNA targeting and/or integration experiments	Supplementary Table 20.1 | Sequence and description of plasmids used in RNA-guided DNA targeting and/or integration experiments	Supplementary Table 20.1 | Sequence and description of plasmids used in RNA-guided DNA targeting and/or integration experiments	Supplementary Table 20.1 | Sequence and description of plasmids used in RNA-guided DNA targeting and/or integration experiments	Supplementary Table 20.1 | Sequence and description of plasmids used in RNA-guided DNA targeting and/or integration experiments	Supplementary Table 20.1 | Sequence and description of plasmids used in RNA-guided DNA targeting and/or integration experiments	Supplementary Table 20.1 | Sequence and description of plasmids used in RNA-guided DNA targeting and/or integration experiments	Supplementary Table 20.1 | Sequence and description of plasmids used in RNA-guided DNA targeting and/or integration experiments	Supplementary Table 20.1 | Sequence and description of plasmids used in RNA-guided DNA targeting and/or integration experiments	Supplementary Table 20.1 | Sequence and description of plasmids used in RNA-guided DNA targeting and/or integration experiments	Supplementary Table 20.1 | Sequence and description of plasmids used in RNA-guided DNA targeting and/or integration experiments	Supplementary Table 20.1 | Sequence and description of plasmids used in RNA-guided DNA targeting and/or integration experiments	Supplementary Table 20.1 | Sequence and description of plasmids used in RNA-guided DNA targeting and/or integration experiments	Supplementary Table 20.1 | Sequence and description of plasmids used in RNA-guided DNA targeting and/or integration experiments	Supplementary Table 20.1 | Sequence and description of plasmids used in RNA-guided DNA targeting and/or integration experiments	Supplementary Table 20.1 | Sequence and description of plasmids used in RNA-guided DNA targeting and/or integration experiments	Supplementary Table 20.1 | Sequence and description of plasmids used in RNA-guided DNA targeting and/or integration experiments	Supplementary Table 20.1 | Sequence and description of plasmids used in RNA-guided DNA targeting and/or integration experiments	Supplementary Table 20.1 | Sequence and description of plasmids used in RNA-guided DNA targeting and/or integration experiments	Supplementary Table 20.1 | Sequence and description of plasmids used in RNA-guided DNA targeting and/or integration experiments	Supplementary Table 20.1 | Sequence and description of plasmids used in RNA-guided DNA targeting and/or integration experiments	Supplementary Table 20.1 | Sequence and description of plasmids used in RNA-guided DNA targeting and/or integration experiments	Supplementary Table 20.1 | Sequence and description of plasmids used in RNA-guided DNA targeting and/or integration experiments	Supplementary Table 20.1 | Sequence and description of plasmids used in RNA-guided DNA targeting and/or integration experiments	Supplementary Table 20.1 | Sequence and description of plasmids used in RNA-guided DNA targeting and/or integration experiments	Supplementary Table 20.1 | Sequence and description of plasmids used in RNA-guided DNA targeting and/or integration experiments	Supplementary Table 20.1 | Sequence and description of plasmids used in RNA-guided DNA targeting and/or integration experiments	Supplementary Table 20.1 | Sequence and description of plasmids used in RNA-guided DNA targeting and/or integration experiments	Supplementary Table 20.1 | Sequence and description of plasmids used in RNA-guided DNA targeting and/or integration experiments	Supplementary Table 20.1 | Sequence and description of plasmids used in RNA-guided DNA targeting and/or integration experiments	Supplementary Table 20.1 | Sequence and description of plasmids used in RNA-guided DNA targeting and/or integration experiments	Supplementary Table 20.1 | Sequence and description of plasmids used in RNA-guided DNA targeting and/or integration experiments	Supplementary Table 20.1 | Sequence and description of plasmids used in RNA-guided DNA targeting and/or integration experiments	Supplementary Table 20.1 | Sequence and description of plasmids used in RNA-guided DNA targeting and/or integration experiments	Supplementary Table 20.1 | Sequence and description of plasmids used in RNA-guided DNA targeting and/or integration experiments	Supplementary Table 20.1 | Sequence and description of plasmids used in RNA-guided DNA targeting and/or integration experiments	Supplementary Table 20.1 | Sequence and description of plasmids used in RNA-guided DNA targeting and/or integration experiments	Supplementary Table 20.1 | Sequence and description of plasmids used in RNA-guided DNA targeting and/or integration experiments	Supplementary Table 20.1 | Sequence and description of plasmids used in RNA-guided DNA targeting and/or integration experiments	Supplementary Table 20.1 | Sequence and description of plasmids used in RNA-guided DNA targeting and/or integration experiments	Supplementary Table 20.1 | Sequence and description of plasmids used in RNA-guided DNA targeting and/or integration experiments	Supplementary Table 20.1 | Sequence and description of plasmids used in RNA-guided DNA targeting and/or integration experiments	Supplementary Table 20.1 | Sequence and description of plasmids used in RNA-guided DNA targeting and/or integration experiments	Supplementary Table 20.1 | Sequence and description of plasmids used in RNA-guided DNA targeting and/or integration experiments	Supplementary Table 20.1 | Sequence and description of plasmids used in RNA-guided DNA targeting and/or integration experiments	Supplementary Table 20.1 | Sequence and description of plasmids used in RNA-guided DNA targeting and/or integration experiments	Supplementary Table 20.1 | Sequence and description of plasmids used in RNA-guided DNA targeting and/or integration experiments	Supplementary Table 20.1 | Sequence and description of plasmids used in RNA-guided DNA targeting and/or integration experiments	Supplementary Table 20.1 | Sequence and description of plasmids used in RNA-guided DNA targeting and/or integration experiments	Supplementary Table 20.1 | Sequence and description of plasmids used in RNA-guided DNA targeting and/or integration experiments	Supplementary Table 20.1 | Sequence and description of plasmids used in RNA-guided DNA targeting and/or integration experiments	Supplementary Table 20.1 | Sequence and description of plasmids used in RNA-guided DNA targeting and/or integration experiments	Supplementary Table 20.1 | Sequence and description of plasmids used in RNA-guided DNA targeting and/or integration experiments	Supplementary Table 20.1 | Sequence and description of plasmids used in RNA-guided DNA targeting and/or integration experiments	Supplementary Table 20.1 | Sequence and description of plasmids used in RNA-guided DNA targeting and/or integration experiments	Supplementary Table 20.1 | Sequence and description of plasmids used in RNA-guided DNA targeting and/or integration experiments	Supplementary Table 20.1 | Sequence and description of plasmids used in RNA-guided DNA targeting and/or integration experiments	Supplementary Table 20.1 | Sequence and description of plasmids used in RNA-guided DNA targeting and/or integration experiments	Supplementary Table 20.1 | Sequence and description of plasmids used in RNA-guided DNA targeting and/or integration experiments	Supplementary Table 20.1 | Sequence and description of plasmids used in RNA-guided DNA targeting and/or integration experiments	Supplementary Table 20.1 | Sequence and description of plasmids used in RNA-guided DNA targeting and/or integration experiments	Supplementary Table 20.1 | Sequence and description of plasmids used in RNA-guided DNA targeting and/or integration experiments	Supplementary Table 20.1 | Sequence and description of plasmids used in RNA-guided DNA targeting and/or integration experiments	Supplementary Table 20.1 | Sequence and description of plasmids used in RNA-guided DNA targeting and/or integration experiments	Supplementary Table 20.1 | Sequence and description of plasmids used in RNA-guided DNA targeting and/or integration experiments	Supplementary Table 20.1 | Sequence and description of plasmids used in RNA-guided DNA targeting and/or integration experiments	Supplementary Table 20.1 | Sequence and description of plasmids used in RNA-guided DNA targeting and/or integration experiments	Supplementary Table 20.1 | Sequence and description of plasmids used in RNA-guided DNA targeting and/or integration experiments	Supplementary Table 20.1 | Sequence and description of plasmids used in RNA-guided DNA targeting and/or integration experiments	Supplementary Table 20.1 | Sequence and description of plasmids used in RNA-guided DNA targeting and/or integration experiments	Supplementary Table 20.1 | Sequence and description of plasmids used in RNA-guided DNA targeting and/or integration experiments	Supplementary Table 20.1 | Sequence and description of plasmids used in RNA-guided DNA targeting and/or integration experiments	Supplementary Table 20.1 | Sequence and description of plasmids used in RNA-guided DNA targeting and/or integration experiments	Supplementary Table 20.1 | Sequence and description of plasmids used in RNA-guided DNA targeting and/or integration experiments	Supplementary Table 20.1 | Sequence and description of plasmids used in RNA-guided DNA targeting and/or integration experiments	Supplementary Table 20.1 | Sequence and description of plasmids used in RNA-guided DNA targeting and/or integration experiments	Supplementary Table 20.1 | Sequence and description of plasmids used in RNA-guided DNA targeting and/or integration experiments	Supplementary Table 20.1 | Sequence and description of plasmids used in RNA-guided DNA targeting and/or integration experiments	Supplementary Table 20.1 | Sequence and description of plasmids used in RNA-guided DNA targeting and/or integration experiments	Supplementary Table 20.1 | Sequence and description of plasmids used in RNA-guided DNA targeting and/or integration experiments	Supplementary Table 20.1 | Sequence and description of plasmids used in RNA-guided DNA targeting and/or integration experiments	Supplementary Table 20.1 | Sequence and description of plasmids used in RNA-guided DNA targeting and/or integration experiments	Supplementary Table 20.1 | Sequence and description of plasmids used in RNA-guided DNA targeting and/or integration experiments	Supplementary Table 20.1 | Sequence and description of plasmids used in RNA-guided DNA targeting and/or integration experiments	Supplementary Table 20.1 | Sequence and description of plasmids used in RNA-guided DNA targeting and/or integration experiments	Supplementary Table 20.1 | Sequence and description of plasmids used in RNA-guided DNA targeting and/or integration experiments	Supplementary Table 20.1 | Sequence and description of plasmids used in RNA-guided DNA targeting and/or integration experiments	Supplementary Table 20.1 | Sequence and description of plasmids used in RNA-guided DNA targeting and/or integration experiments	Supplementary Table 20.1 | Sequence and description of plasmids used in RNA-guided DNA targeting and/or integration experiments	Supplementary Table 20.1 | Sequence and description of plasmids used in RNA-guided DNA targeting and/or integration experiments	Supplementary Table 20.1 | Sequence and description of plasmids used in RNA-guided DNA targeting and/or integration experiments	Supplementary Table 20.1 | Sequence and description of plasmids used in RNA-guided DNA targeting and/or integration experiments	Supplementary Table 20.1 | Sequence and description of plasmids used in RNA-guided DNA targeting and/or integration experiments	Supplementary Table 20.1 | Sequence and description of plasmids used in RNA-guided DNA targeting and/or integration experiments	Supplementary Table 20.1 | Sequence and description of plasmids used in RNA-guided DNA targeting and/or integration experiments	Supplementary Table 20.1 | Sequence and description of plasmids used in RNA-guided DNA targeting and/or integration experiments	Supplementary Table 20.1 | Sequence and description of plasmids used in RNA-guided DNA targeting and/or integration experiments	Supplementary Table 20.1 | Sequence and description of plasmids used in RNA-guided DNA targeting and/or integration experiments	Supplementary Table 20.1 | Sequence and description of plasmids used in RNA-guided DNA targeting and/or integration experiments	Supplementary Table 20.1 | Sequence and description of plasmids used in RNA-guided DNA targeting and/or integration experiments	Supplementary Table 20.1 | Sequence and description of plasmids used in RNA-guided DNA targeting and/or integration experiments	Supplementary Table 20.1 | Sequence and description of plasmids used in RNA-guided DNA targeting and/or integration experiments	Supplementary Table 20.1 | Sequence and description of plasmids used in RNA-guided DNA targeting and/or integration experiments	Supplementary Table 20.1 | Sequence and description of plasmids used in RNA-guided DNA targeting and/or integration experiments	Supplementary Table 20.1 | Sequence and description of plasmids used in RNA-guided DNA targeting and/or integration experiments	Supplementary Table 20.1 | Sequence and description of plasmids used in RNA-guided DNA targeting and/or integration experiments	Supplementary Table 20.1 | Sequence and description of plasmids used in RNA-guided DNA targeting and/or integration experiments	Supplementary Table 20.1 | Sequence and description of plasmids used in RNA-guided DNA targeting and/or integration experiments	Supplementary Table 20.1 | Sequence and description of plasmids used in RNA-guided DNA targeting and/or integration experiments	Supplementary Table 20.1 | Sequence and description of plasmids used in RNA-guided DNA targeting and/or integration experiments	Supplementary Table 20.1 | Sequence and description of plasmids used in RNA-guided DNA targeting and/or integration experiments	Supplementary Table 20.1 | Sequence and description of plasmids used in RNA-guided DNA targeting and/or integration experiments	Supplementary Table 20.1 | Sequence and description of plasmids used in RNA-guided DNA targeting and/or integration experiments	Supplementary Table 20.1 | Sequence and description of plasmids used in RNA-guided DNA targeting and/or integration experiments	Supplementary Table 20.1 | Sequence and description of plasmids used in RNA-guided DNA targeting and/or integration experiments	Supplementary Table 20.1 | Sequence and description of plasmids used in RNA-guided DNA targeting and/or integration experiments	Supplementary Table 20.1 | Sequence and description of plasmids used in RNA-guided DNA targeting and/or integration experiments	Supplementary Table 20.1 | Sequence and description of plasmids used in RNA-guided DNA targeting and/or integration experiments	Supplementary Table 20.1 | Sequence and description of plasmids used in RNA-guided DNA targeting and/or integration experiments	Supplementary Table 20.1 | Sequence and description of plasmids used in RNA-guided DNA targeting and/or integration experiments	Supplementary Table 20.1 | Sequence and description of plasmids used in RNA-guided DNA targeting and/or integration experiments	Supplementary Table 20.1 | Sequence and description of plasmids used in RNA-guided DNA targeting and/or integration experiments	Supplementary Table 20.1 | Sequence and description of plasmids used in RNA-guided DNA targeting and/or integration experiments	Supplementary Table 20.1 | Sequence and description of plasmids used in RNA-guided DNA targeting and/or integration experiments	Supplementary Table 20.1 | Sequence and description of plasmids used in RNA-guided DNA targeting and/or integration experiments	Supplementary Table 20.1 | Sequence and description of plasmids used in RNA-guided DNA targeting and/or integration experiments	Supplementary Table 20.1 | Sequence and description of plasmids used in RNA-guided DNA targeting and/or integration experiments	Supplementary Table 20.1 | Sequence and description of plasmids used in RNA-guided DNA targeting and/or integration experiments	Supplementary Table 20.1 | Sequence and description of plasmids used in RNA-guided DNA targeting and/or integration experiments	Supplementary Table 20.1 | Sequence and description of plasmids used in RNA-guided DNA targeting and/or integration experiments	Supplementary Table 20.1 | Sequence and description of plasmids used in RNA-guided DNA targeting and/or integration experiments	Supplementary Table 20.1 | Sequence and description of plasmids used in RNA-guided DNA targeting and/or integration experiments	Supplementary Table 20.1 | Sequence and description of plasmids used in RNA-guided DNA targeting and/or integration experiments	Supplementary Table 20.1 | Sequence and description of plasmids used in RNA-guided DNA targeting and/or integration experiments	Supplementary Table 20.1 | Sequence and description of plasmids used in RNA-guided DNA targeting and/or integration experiments	Supplementary Table 20.1 | Sequence and description of plasmids used in RNA-guided DNA targeting and/or integration experiments	Supplementary Table 20.1 | Sequence and description of plasmids used in RNA-guided DNA targeting and/or integration experiments	Supplementary Table 20.1 | Sequence and description of plasmids used in RNA-guided DNA targeting and/or integration experiments	Supplementary Table 20.1 | Sequence and description of plasmids used in RNA-guided DNA targeting and/or integration experiments	Supplementary Table 20.1 | Sequence and description of plasmids used in RNA-guided DNA targeting and/or integration experiments	Supplementary Table 20.1 | Sequence and description of plasmids used in RNA-guided DNA targeting and/or integration experiments	Supplementary Table 20.1 | Sequence and description of plasmids used in RNA-guided DNA targeting and/or integration experiments	Supplementary Table 20.1 | Sequence and description of plasmids used in RNA-guided DNA targeting and/or integration experiments	Supplementary Table 20.1 | Sequence and description of plasmids used in RNA-guided DNA targeting and/or integration experiments	Supplementary Table 20.1 | Sequence and description of plasmids used in RNA-guided DNA targeting and/or integration experiments	Supplementary Table 20.1 | Sequence and description of plasmids used in RNA-guided DNA targeting and/or integration experiments	Supplementary Table 20.1 | Sequence and description of plasmids used in RNA-guided DNA targeting and/or integration experiments	Supplementary Table 20.1 | Sequence and description of plasmids used in RNA-guided DNA targeting and/or integration experiments	Supplementary Table 20.1 | Sequence and description of plasmids used in RNA-guided DNA targeting and/or integration experiments	Supplementary Table 20.1 | Sequence and description of plasmids used in RNA-guided DNA targeting and/or integration experiments	Supplementary Table 20.1 | Sequence and description of plasmids used in RNA-guided DNA targeting and/or integration experiments	Supplementary Table 20.1 | Sequence and description of plasmids used in RNA-guided DNA targeting and/or integration experiments	Supplementary Table 20.1 | Sequence and description of plasmids used in RNA-guided DNA targeting and/or integration experiments	Supplementary Table 20.1 | Sequence and description of plasmids used in RNA-guided DNA targeting and/or integration experiments	Supplementary Table 20.1 | Sequence and description of plasmids used in RNA-guided DNA targeting and/or integration experiments	Supplementary Table 20.1 | Sequence and description of plasmids used in RNA-guided DNA targeting and/or integration experiments	Supplementary Table 20.1 | Sequence and description of plasmids used in RNA-guided DNA targeting and/or integration experiments	Supplementary Table 20.1 | Sequence and description of plasmids used in RNA-guided DNA targeting and/or integration experiments	Supplementary Table 20.1 | Sequence and description of plasmids used in RNA-guided DNA targeting and/or integration experiments	Supplementary Table 20.1 | Sequence and description of plasmids used in RNA-guided DNA targeting and/or integration experiments	Supplementary Table 20.1 | Sequence and description of plasmids used in RNA-guided DNA targeting and/or integration experiments	Supplementary Table 20.1 | Sequence and description of plasmids used in RNA-guided DNA targeting and/or integration experiments	Supplementary Table 20.1 | Sequence and description of plasmids used in RNA-guided DNA targeting and/or integration experiments	Supplementary Table 20.1 | Sequence and description of plasmids used in RNA-guided DNA targeting and/or integration experiments	Supplementary Table 20.1 | Sequence and description of plasmids used in RNA-guided DNA targeting and/or integration experiments	Supplementary Table 20.1 | Sequence and description of plasmids used in RNA-guided DNA targeting and/or integration experiments	Supplementary Table 20.1 | Sequence and description of plasmids used in RNA-guided DNA targeting and/or integration experiments	Supplementary Table 20.1 | Sequence and description of plasmids used in RNA-guided DNA targeting and/or integration experiments	Supplementary Table 20.1 | Sequence and description of plasmids used in RNA-guided DNA targeting and/or integration experiments	Supplementary Table 20.1 | Sequence and description of plasmids used in RNA-guided DNA targeting and/or integration experiments	Supplementary Table 20.1 | Sequence and description of plasmids used in RNA-guided DNA targeting and/or integration experiments	Supplementary Table 20.1 | Sequence and description of plasmids used in RNA-guided DNA targeting and/or integration experiments	Supplementary Table 20.1 | Sequence and description of plasmids used in RNA-guided DNA targeting and/or integration experiments	Supplementary Table 20.1 | Sequence and description of plasmids used in RNA-guided DNA targeting and/or integration experiments	Supplementary Table 20.1 | Sequence and description of plasmids used in RNA-guided DNA targeting and/or integration experiments	Supplementary Table 20.1 | Sequence and description of plasmids used in RNA-guided DNA targeting and/or integration experiments	Supplementary Table 20.1 | Sequence and description of plasmids used in RNA-guided DNA targeting and/or integration experiments	Supplementary Table 20.1 | Sequence and description of plasmids used in RNA-guided DNA targeting and/or integration experiments	Supplementary Table 20.1 | Sequence and description of plasmids used in RNA-guided DNA targeting and/or integration experiments	Supplementary Table 20.1 | Sequence and description of plasmids used in RNA-guided DNA targeting and/or integration experiments	Supplementary Table 20.1 | Sequence and description of plasmids used in RNA-guided DNA targeting and/or integration experiments	Supplementary Table 20.1 | Sequence and description of plasmids used in RNA-guided DNA targeting and/or integration experiments	Supplementary Table 20.1 | Sequence and description of plasmids used in RNA-guided DNA targeting and/or integration experiments	Supplementary Table 20.1 | Sequence and description of plasmids used in RNA-guided DNA targeting and/or integration experiments	Supplementary Table 20.1 | Sequence and description of plasmids used in RNA-guided DNA targeting and/or integration experiments	Supplementary Table 20.1 | Sequence and description of plasmids used in RNA-guided DNA targeting and/or integration experiments	Supplementary Table 20.1 | Sequence and description of plasmids used in RNA-guided DNA targeting and/or integration experiments	Supplementary Table 20.1 | Sequence and description of plasmids used in RNA-guided DNA targeting and/or integration experiments	Supplementary Table 20.1 | Sequence and description of plasmids used in RNA-guided DNA targeting and/or integration experiments	Supplementary Table 20.1 | Sequence and description of plasmids used in RNA-guided DNA targeting and/or integration experiments	Supplementary Table 20.1 | Sequence and description of plasmids used in RNA-guided DNA targeting and/or integration experiments	Supplementary Table 20.1 | Sequence and description of plasmids used in RNA-guided DNA targeting and/or integration experiments	Supplementary Table 20.1 | Sequence and description of plasmids used in RNA-guided DNA targeting and/or integration experiments	Supplementary Table 20.1 | Sequence and description of plasmids used in RNA-guided DNA targeting and/or integration experiments	Supplementary Table 20.1 | Sequence and description of plasmids used in RNA-guided DNA targeting and/or integration experiments	Supplementary Table 20.1 | Sequence and description of plasmids used in RNA-guided DNA targeting and/or integration experiments	Supplementary Table 20.1 | Sequence and description of plasmids used in RNA-guided DNA targeting and/or integration experiments	Supplementary Table 20.1 | Sequence and description of plasmids used in RNA-guided DNA targeting and/or integration experiments	Supplementary Table 20.1 | Sequence and description of plasmids used in RNA-guided DNA targeting and/or integration experiments	Supplementary Table 20.1 | Sequence and description of plasmids used in RNA-guided DNA targeting and/or integration experiments	Supplementary Table 20.1 | Sequence and description of plasmids used in RNA-guided DNA targeting and/or integration experiments	Supplementary Table 20.1 | Sequence and description of plasmids used in RNA-guided DNA targeting and/or integration experiments	Supplementary Table 20.1 | Sequence and description of plasmids used in RNA-guided DNA targeting and/or integration experiments	Supplementary Table 20.1 | Sequence and description of plasmids used in RNA-guided DNA targeting and/or integration experiments	Supplementary Table 20.1 | Sequence and description of plasmids used in RNA-guided DNA targeting and/or integration experiments	Supplementary Table 20.1 | Sequence and description of plasmids used in RNA-guided DNA targeting and/or integration experiments	Supplementary Table 20.1 | Sequence and description of plasmids used in RNA-guided DNA targeting and/or integration experiments	Supplementary Table 20.1 | Sequence and description of plasmids used in RNA-guided DNA targeting and/or integration experiments	Supplementary Table 20.1 | Sequence and description of plasmids used in RNA-guided DNA targeting and/or integration experiments	Supplementary Table 20.1 | Sequence and description of plasmids used in RNA-guided DNA targeting and/or integration experiments	Supplementary Table 20.1 | Sequence and description of plasmids used in RNA-guided DNA targeting and/or integration experiments	Supplementary Table 20.1 | Sequence and description of plasmids used in RNA-guided DNA targeting and/or integration experiments	Supplementary Table 20.1 | Sequence and description of plasmids used in RNA-guided DNA targeting and/or integration experiments	Supplementary Table 20.1 | Sequence and description of plasmids used in RNA-guided DNA targeting and/or integration experiments	Supplementary Table 20.1 | Sequence and description of plasmids used in RNA-guided DNA targeting and/or integration experiments	Supplementary Table 20.1 | Sequence and description of plasmids used in RNA-guided DNA targeting and/or integration experiments	Supplementary Table 20.1 | Sequence and description of plasmids used in RNA-guided DNA targeting and/or integration experiments	Supplementary Table 20.1 | Sequence and description of plasmids used in RNA-guided DNA targeting and/or integration experiments	Supplementary Table 20.1 | Sequence and description of plasmids used in RNA-guided DNA targeting and/or integration experiments	Supplementary Table 20.1 | Sequence and description of plasmids used in RNA-guided DNA targeting and/or integration experiments	Supplementary Table 20.1 | Sequence and description of plasmids used in RNA-guided DNA targeting and/or integration experiments	Supplementary Table 20.1 | Sequence and description of plasmids used in RNA-guided DNA targeting and/or integration experiments	Supplementary Table 20.1 | Sequence and description of plasmids used in RNA-guided DNA targeting and/or integration experiments	Supplementary Table 20.1 | Sequence and description of plasmids used in RNA-guided DNA targeting and/or integration experiments	Supplementary Table 20.1 | Sequence and description of plasmids used in RNA-guided DNA targeting and/or integration experiments	Supplementary Table 20.1 | Sequence and description of plasmids used in RNA-guided DNA targeting and/or integration experiments	Supplementary Table 20.1 | Sequence and description of plasmids used in RNA-guided DNA targeting and/or integration experiments	Supplementary Table 20.1 | Sequence and description of plasmids used in RNA-guided DNA targeting and/or integration experiments	Supplementary Table 20.1 | Sequence and description of plasmids used in RNA-guided DNA targeting and/or integration experiments	Supplementary Table 20.1 | Sequence and description of plasmids used in RNA-guided DNA targeting and/or integration experiments	Supplementary Table 20.1 | Sequence and description of plasmids used in RNA-guided DNA targeting and/or integration experiments	Supplementary Table 20.1 | Sequence and description of plasmids used in RNA-guided DNA targeting and/or integration experiments	Supplementary Table 20.1 | Sequence and description of plasmids used in RNA-guided DNA targeting and/or integration experiments	Supplementary Table 20.1 | Sequence and description of plasmids used in RNA-guided DNA targeting and/or integration experiments	Supplementary Table 20.1 | Sequence and description of plasmids used in RNA-guided DNA targeting and/or integration experiments	Supplementary Table 20.1 | Sequence and description of plasmids used in RNA-guided DNA targeting and/or integration experiments	Supplementary Table 20.1 | Sequence and description of plasmids used in RNA-guided DNA targeting and/or integration experiments	Supplementary Table 20.1 | Sequence and description of plasmids used in RNA-guided DNA targeting and/or integration experiments	Supplementary Table 20.1 | Sequence and description of plasmids used in RNA-guided DNA targeting and/or integration experiments	Supplementary Table 20.1 | Sequence and description of plasmids used in RNA-guided DNA targeting and/or integration experiments	Supplementary Table 20.1 | Sequence and description of plasmids used in RNA-guided DNA targeting and/or integration experiments	Supplementary Table 20.1 | Sequence and description of plasmids used in RNA-guided DNA targeting and/or integration experiments	Supplementary Table 20.1 | Sequence and description of plasmids used in RNA-guided DNA targeting and/or integration experiments	Supplementary Table 20.1 | Sequence and description of plasmids used in RNA-guided DNA targeting and/or integration experiments	Supplementary Table 20.1 | Sequence and description of plasmids used in RNA-guided DNA targeting and/or integration experiments	Supplementary Table 20.1 | Sequence and description of plasmids used in RNA-guided DNA targeting and/or integration experiments	Supplementary Table 20.1 | Sequence and description of plasmids used in RNA-guided DNA targeting and/or integration experiments	Supplementary Table 20.1 | Sequence and description of plasmids used in RNA-guided DNA targeting and/or integration experiments	Supplementary Table 20.1 | Sequence and description of plasmids used in RNA-guided DNA targeting and/or integration experiments	Supplementary Table 20.1 | Sequence and description of plasmids used in RNA-guided DNA targeting and/or integration experiments	Supplementary Table 20.1 | Sequence and description of plasmids used in RNA-guided DNA targeting and/or integration experiments	Supplementary Table 20.1 | Sequence and description of plasmids used in RNA-guided DNA targeting and/or integration experiments	Supplementary Table 20.1 | Sequence and description of plasmids used in RNA-guided DNA targeting and/or integration experiments	Supplementary Table 20.1 | Sequence and description of plasmids used in RNA-guided DNA targeting and/or integration experiments	Supplementary Table 20.1 | Sequence and description of plasmids used in RNA-guided DNA targeting and/or integration experiments	Supplementary Table 20.1 | Sequence and description of plasmids used in RNA-guided DNA targeting and/or integration experiments	Supplementary Table 20.1 | Sequence and description of plasmids used in RNA-guided DNA targeting and/or integration experiments	Supplementary Table 20.1 | Sequence and description of plasmids used in RNA-guided DNA targeting and/or integration experiments	Supplementary Table 20.1 | Sequence and description of plasmids used in RNA-guided DNA targeting and/or integration experiments	Supplementary Table 20.1 | Sequence and description of plasmids used in RNA-guided DNA targeting and/or integration experiments	Supplementary Table 20.1 | Sequence and description of plasmids used in RNA-guided DNA targeting and/or integration experiments	Supplementary Table 20.1 | Sequence and description of plasmids used in RNA-guided DNA targeting and/or integration experiments	Supplementary Table 20.1 | Sequence and description of plasmids used in RNA-guided DNA targeting and/or integration experiments	Supplementary Table 20.1 | Sequence and description of plasmids used in RNA-guided DNA targeting and/or integration experiments	Supplementary Table 20.1 | Sequence and description of plasmids used in RNA-guided DNA targeting and/or integration experiments	Supplementary Table 20.1 | Sequence and description of plasmids used in RNA-guided DNA targeting and/or integration experiments	Supplementary Table 20.1 | Sequence and description of plasmids used in RNA-guided DNA targeting and/or integration experiments	Supplementary Table 20.1 | Sequence and description of plasmids used in RNA-guided DNA targeting and/or integration experiments	Supplementary Table 20.1 | Sequence and description of plasmids used in RNA-guided DNA targeting and/or integration experiments	Supplementary Table 20.1 | Sequence and description of plasmids used in RNA-guided DNA targeting and/or integration experiments	Supplementary Table 20.1 | Sequence and description of plasmids used in RNA-guided DNA targeting and/or integration experiments	Supplementary Table 20.1 | Sequence and description of plasmids used in RNA-guided DNA targeting and/or integration experiments	Supplementary Table 20.1 | Sequence and description of plasmids used in RNA-guided DNA targeting and/or integration experiments	Supplementary Table 20.1 | Sequence and description of plasmids used in RNA-guided DNA targeting and/or integration experiments	Supplementary Table 20.1 | Sequence and description of plasmids used in RNA-guided DNA targeting and/or integration experiments	Supplementary Table 20.1 | Sequence and description of plasmids used in RNA-guided DNA targeting and/or integration experiments	Supplementary Table 20.1 | Sequence and description of plasmids used in RNA-guided DNA targeting and/or integration experiments	Supplementary Table 20.1 | Sequence and description of plasmids used in RNA-guided DNA targeting and/or integration experiments	Supplementary Table 20.1 | Sequence and description of plasmids used in RNA-guided DNA targeting and/or integration experiments	Supplementary Table 20.1 | Sequence and description of plasmids used in RNA-guided DNA targeting and/or integration experiments	Supplementary Table 20.1 | Sequence and description of plasmids used in RNA-guided DNA targeting and/or integration experiments	Supplementary Table 20.1 | Sequence and description of plasmids used in RNA-guided DNA targeting and/or integration experiments	Supplementary Table 20.1 | Sequence and description of plasmids used in RNA-guided DNA targeting and/or integration experiments	Supplementary Table 20.1 | Sequence and description of plasmids used in RNA-guided DNA targeting and/or integration experiments	Supplementary Table 20.1 | Sequence and description of plasmids used in RNA-guided DNA targeting and/or integration experiments	Supplementary Table 20.1 | Sequence and description of plasmids used in RNA-guided DNA targeting and/or integration experiments	Supplementary Table 20.1 | Sequence and description of plasmids used in RNA-guided DNA targeting and/or integration experiments	Supplementary Table 20.1 | Sequence and description of plasmids used in RNA-guided DNA targeting and/or integration experiments	Supplementary Table 20.1 | Sequence and description of plasmids used in RNA-guided DNA targeting and/or integration experiments	Supplementary Table 20.1 | Sequence and description of plasmids used in RNA-guided DNA targeting and/or integration experiments	Supplementary Table 20.1 | Sequence and description of plasmids used in RNA-guided DNA targeting and/or integration experiments	Supplementary Table 20.1 | Sequence and description of plasmids used in RNA-guided DNA targeting and/or integration experiments	Supplementary Table 20.1 | Sequence and description of plasmids used in RNA-guided DNA targeting and/or integration experiments	Supplementary Table 20.1 | Sequence and description of plasmids used in RNA-guided DNA targeting and/or integration experiments	Supplementary Table 20.1 | Sequence and description of plasmids used in RNA-guided DNA targeting and/or integration experiments	Supplementary Table 20.1 | Sequence and description of plasmids used in RNA-guided DNA targeting and/or integration experiments	Supplementary Table 20.1 | Sequence and description of plasmids used in RNA-guided DNA targeting and/or integration experiments	Supplementary Table 20.1 | Sequence and description of plasmids used in RNA-guided DNA targeting and/or integration experiments	Supplementary Table 20.1 | Sequence and description of plasmids used in RNA-guided DNA targeting and/or integration experiments	Supplementary Table 20.1 | Sequence and description of plasmids used in RNA-guided DNA targeting and/or integration experiments	Supplementary Table 20.1 | Sequence and description of plasmids used in RNA-guided DNA targeting and/or integration experiments	Supplementary Table 20.1 | Sequence and description of plasmids used in RNA-guided DNA targeting and/or integration experiments	Supplementary Table 20.1 | Sequence and description of plasmids used in RNA-guided DNA targeting and/or integration experiments	Supplementary Table 20.1 | Sequence and description of plasmids used in RNA-guided DNA targeting and/or integration experiments	Supplementary Table 20.1 | Sequence and description of plasmids used in RNA-guided DNA targeting and/or integration experiments	Supplementary Table 20.1 | Sequence and description of plasmids used in RNA-guided DNA targeting and/or integration experiments	Supplementary Table 20.1 | Sequence and description of plasmids used in RNA-guided DNA targeting and/or integration experiments	Supplementary Table 20.1 | Sequence and description of plasmids used in RNA-guided DNA targeting and/or integration experiments	Supplementary Table 20.1 | Sequence and description of plasmids used in RNA-guided DNA targeting and/or integration experiments	Supplementary Table 20.1 | Sequence and description of plasmids used in RNA-guided DNA targeting and/or integration experiments	Supplementary Table 20.1 | Sequence and description of plasmids used in RNA-guided DNA targeting and/or integration experiments	Supplementary Table 20.1 | Sequence and description of plasmids used in RNA-guided DNA targeting and/or integration experiments	Supplementary Table 20.1 | Sequence and description of plasmids used in RNA-guided DNA targeting and/or integration experiments	Supplementary Table 20.1 | Sequence and description of plasmids used in RNA-guided DNA targeting and/or integration experiments	Supplementary Table 20.1 | Sequence and description of plasmids used in RNA-guided DNA targeting and/or integration experiments	Supplementary Table 20.1 | Sequence and description of plasmids used in RNA-guided DNA targeting and/or integration experiments	Supplementary Table 20.1 | Sequence and description of plasmids used in RNA-guided DNA targeting and/or integration experiments	Supplementary Table 20.1 | Sequence and description of plasmids used in RNA-guided DNA targeting and/or integration experiments	Supplementary Table 20.1 | Sequence and description of plasmids used in RNA-guided DNA targeting and/or integration experiments	Supplementary Table 20.1 | Sequence and description of plasmids used in RNA-guided DNA targeting and/or integration experiments	Supplementary Table 20.1 | Sequence and description of plasmids used in RNA-guided DNA targeting and/or integration experiments	Supplementary Table 20.1 | Sequence and description of plasmids used in RNA-guided DNA targeting and/or integration experiments	Supplementary Table 20.1 | Sequence and description of plasmids used in RNA-guided DNA targeting and/or integration experiments	Supplementary Table 20.1 | Sequence and description of plasmids used in RNA-guided DNA targeting and/or integration experiments	Supplementary Table 20.1 | Sequence and description of plasmids used in RNA-guided DNA targeting and/or integration experiments	Supplementary Table 20.1 | Sequence and description of plasmids used in RNA-guided DNA targeting and/or integration experiments	Supplementary Table 20.1 | Sequence and description of plasmids used in RNA-guided DNA targeting and/or integration experiments	Supplementary Table 20.1 | Sequence and description of plasmids used in RNA-guided DNA targeting and/or integration experiments	Supplementary Table 20.1 | Sequence and description of plasmids used in RNA-guided DNA targeting and/or integration experiments	Supplementary Table 20.1 | Sequence and description of plasmids used in RNA-guided DNA targeting and/or integration experiments	Supplementary Table 20.1 | Sequence and description of plasmids used in RNA-guided DNA targeting and/or integration experiments	Supplementary Table 20.1 | Sequence and description of plasmids used in RNA-guided DNA targeting and/or integration experiments	Supplementary Table 20.1 | Sequence and description of plasmids used in RNA-guided DNA targeting and/or integration experiments	Supplementary Table 20.1 | Sequence and description of plasmids used in RNA-guided DNA targeting and/or integration experiments	Supplementary Table 20.1 | Sequence and description of plasmids used in RNA-guided DNA targeting and/or integration experiments	Supplementary Table 20.1 | Sequence and description of plasmids used in RNA-guided DNA targeting and/or integration experiments	Supplementary Table 20.1 | Sequence and description of plasmids used in RNA-guided DNA targeting and/or integration experiments	Supplementary Table 20.1 | Sequence and description of plasmids used in RNA-guided DNA targeting and/or integration experiments	Supplementary Table 20.1 | Sequence and description of plasmids used in RNA-guided DNA targeting and/or integration experiments	Supplementary Table 20.1 | Sequence and description of plasmids used in RNA-guided DNA targeting and/or integration experiments	Supplementary Table 20.1 | Sequence and description of plasmids used in RNA-guided DNA targeting and/or integration experiments	Supplementary Table 20.1 | Sequence and description of plasmids used in RNA-guided DNA targeting and/or integration experiments	Supplementary Table 20.1 | Sequence and description of plasmids used in RNA-guided DNA targeting and/or integration experiments	Supplementary Table 20.1 | Sequence and description of plasmids used in RNA-guided DNA targeting and/or integration experiments	Supplementary Table 20.1 | Sequence and description of plasmids used in RNA-guided DNA targeting and/or integration experiments	Supplementary Table 20.1 | Sequence and description of plasmids used in RNA-guided DNA targeting and/or integration experiments	Supplementary Table 20.1 | Sequence and description of plasmids used in RNA-guided DNA targeting and/or integration experiments	Supplementary Table 20.1 | Sequence and description of plasmids used in RNA-guided DNA targeting and/or integration experiments	Supplementary Table 20.1 | Sequence and description of plasmids used in RNA-guided DNA targeting and/or integration experiments	Supplementary Table 20.1 | Sequence and description of plasmids used in RNA-guided DNA targeting and/or integration experiments	Supplementary Table 20.1 | Sequence and description of plasmids used in RNA-guided DNA targeting and/or integration experiments	Supplementary Table 20.1 | Sequence and description of plasmids used in RNA-guided DNA targeting and/or integration experiments	Supplementary Table 20.1 | Sequence and description of plasmids used in RNA-guided DNA targeting and/or integration experiments	Supplementary Table 20.1 | Sequence and description of plasmids used in RNA-guided DNA targeting and/or integration experiments	Supplementary Table 20.1 | Sequence and description of plasmids used in RNA-guided DNA targeting and/or integration experiments	Supplementary Table 20.1 | Sequence and description of plasmids used in RNA-guided DNA targeting and/or integration experiments	Supplementary Table 20.1 | Sequence and description of plasmids used in RNA-guided DNA targeting and/or integration experiments	Supplementary Table 20.1 | Sequence and description of plasmids used in RNA-guided DNA targeting and/or integration experiments	Supplementary Table 20.1 | Sequence and description of plasmids used in RNA-guided DNA targeting and/or integration experiments	Supplementary Table 20.1 | Sequence and description of plasmids used in RNA-guided DNA targeting and/or integration experiments	Supplementary Table 20.1 | Sequence and description of plasmids used in RNA-guided DNA targeting and/or integration experiments	Supplementary Table 20.1 | Sequence and description of plasmids used in RNA-guided DNA targeting and/or integration experiments	Supplementary Table 20.1 | Sequence and description of plasmids used in RNA-guided DNA targeting and/or integration experiments	Supplementary Table 20.1 | Sequence and description of plasmids used in RNA-guided DNA targeting and/or integration experiments	Supplementary Table 20.1 | Sequence and description of plasmids used in RNA-guided DNA targeting and/or integration experiments	Supplementary Table 20.1 | Sequence and description of plasmids used in RNA-guided DNA targeting and/or integration experiments	Supplementary Table 20.1 | Sequence and description of plasmids used in RNA-guided DNA targeting and/or integration experiments	Supplementary Table 20.1 | Sequence and description of plasmids used in RNA-guided DNA targeting and/or integration experiments	Supplementary Table 20.1 | Sequence and description of plasmids used in RNA-guided DNA targeting and/or integration experiments	Supplementary Table 20.1 | Sequence and description of plasmids used in RNA-guided DNA targeting and/or integration experiments	Supplementary Table 20.1 | Sequence and description of plasmids used in RNA-guided DNA targeting and/or integration experiments	Supplementary Table 20.1 | Sequence and description of plasmids used in RNA-guided DNA targeting and/or integration experiments	Supplementary Table 20.1 | Sequence and description of plasmids used in RNA-guided DNA targeting and/or integration experiments	Supplementary Table 20.1 | Sequence and description of plasmids used in RNA-guided DNA targeting and/or integration experiments	Supplementary Table 20.1 | Sequence and description of plasmids used in RNA-guided DNA targeting and/or integration experiments	Supplementary Table 20.1 | Sequence and description of plasmids used in RNA-guided DNA targeting and/or integration experiments	Supplementary Table 20.1 | Sequence and description of plasmids used in RNA-guided DNA targeting and/or integration experiments	Supplementary Table 20.1 | Sequence and description of plasmids used in RNA-guided DNA targeting and/or integration experiments	Supplementary Table 20.1 | Sequence and description of plasmids used in RNA-guided DNA targeting and/or integration experiments	Supplementary Table 20.1 | Sequence and description of plasmids used in RNA-guided DNA targeting and/or integration experiments	Supplementary Table 20.1 | Sequence and description of plasmids used in RNA-guided DNA targeting and/or integration experiments	Supplementary Table 20.1 | Sequence and description of plasmids used in RNA-guided DNA targeting and/or integration experiments	Supplementary Table 20.1 | Sequence and description of plasmids used in RNA-guided DNA targeting and/or integration experiments	Supplementary Table 20.1 | Sequence and description of plasmids used in RNA-guided DNA targeting and/or integration experiments	Supplementary Table 20.1 | Sequence and description of plasmids used in RNA-guided DNA targeting and/or integration experiments	Supplementary Table 20.1 | Sequence and description of plasmids used in RNA-guided DNA targeting and/or integration experiments	Supplementary Table 20.1 | Sequence and description of plasmids used in RNA-guided DNA targeting and/or integration experiments	Supplementary Table 20.1 | Sequence and description of plasmids used in RNA-guided DNA targeting and/or integration experiments	Supplementary Table 20.1 | Sequence and description of plasmids used in RNA-guided DNA targeting and/or integration experiments	Supplementary Table 20.1 | Sequence and description of plasmids used in RNA-guided DNA targeting and/or integration experiments	Supplementary Table 20.1 | Sequence and description of plasmids used in RNA-guided DNA targeting and/or integration experiments	Supplementary Table 20.1 | Sequence and description of plasmids used in RNA-guided DNA targeting and/or integration experiments	Supplementary Table 20.1 | Sequence and description of plasmids used in RNA-guided DNA targeting and/or integration experiments	Supplementary Table 20.1 | Sequence and description of plasmids used in RNA-guided DNA targeting and/or integration experiments	Supplementary Table 20.1 | Sequence and description of plasmids used in RNA-guided DNA targeting and/or integration experiments	Supplementary Table 20.1 | Sequence and description of plasmids used in RNA-guided DNA targeting and/or integration experiments	Supplementary Table 20.1 | Sequence and description of plasmids used in RNA-guided DNA targeting and/or integration experiments	Supplementary Table 20.1 | Sequence and description of plasmids used in RNA-guided DNA targeting and/or integration experiments	Supplementary Table 20.1 | Sequence and description of plasmids used in RNA-guided DNA targeting and/or integration experiments	Supplementary Table 20.1 | Sequence and description of plasmids used in RNA-guided DNA targeting and/or integration experiments	Supplementary Table 20.1 | Sequence and description of plasmids used in RNA-guided DNA targeting and/or integration experiments	Supplementary Table 20.1 | Sequence and description of plasmids used in RNA-guided DNA targeting and/or integration experiments	Supplementary Table 20.1 | Sequence and description of plasmids used in RNA-guided DNA targeting and/or integration experiments	Supplementary Table 20.1 | Sequence and description of plasmids used in RNA-guided DNA targeting and/or integration experiments	Supplementary Table 20.1 | Sequence and description of plasmids used in RNA-guided DNA targeting and/or integration experiments	Supplementary Table 20.1 | Sequence and description of plasmids used in RNA-guided DNA targeting and/or integration experiments	Supplementary Table 20.1 | Sequence and description of plasmids used in RNA-guided DNA targeting and/or integration experiments	Supplementary Table 20.1 | Sequence and description of plasmids used in RNA-guided DNA targeting and/or integration experiments	Supplementary Table 20.1 | Sequence and description of plasmids used in RNA-guided DNA targeting and/or integration experiments	Supplementary Table 20.1 | Sequence and description of plasmids used in RNA-guided DNA targeting and/or integration experiments	Supplementary Table 20.1 | Sequence and description of plasmids used in RNA-guided DNA targeting and/or integration experiments	Supplementary Table 20.1 | Sequence and description of plasmids used in RNA-guided DNA targeting and/or integration experiments	Supplementary Table 20.1 | Sequence and description of plasmids used in RNA-guided DNA targeting and/or integration experiments	Supplementary Table 20.1 | Sequence and description of plasmids used in RNA-guided DNA targeting and/or integration experiments	Supplementary Table 20.1 | Sequence and description of plasmids used in RNA-guided DNA targeting and/or integration experiments	Supplementary Table 20.1 | Sequence and description of plasmids used in RNA-guided DNA targeting and/or integration experiments	Supplementary Table 20.1 | Sequence and description of plasmids used in RNA-guided DNA targeting and/or integration experiments	Supplementary Table 20.1 | Sequence and description of plasmids used in RNA-guided DNA targeting and/or integration experiments	Supplementary Table 20.1 | Sequence and description of plasmids used in RNA-guided DNA targeting and/or integration experiments	Supplementary Table 20.1 | Sequence and description of plasmids used in RNA-guided DNA targeting and/or integration experiments	Supplementary Table 20.1 | Sequence and description of plasmids used in RNA-guided DNA targeting and/or integration experiments	Supplementary Table 20.1 | Sequence and description of plasmids used in RNA-guided DNA targeting and/or integration experiments	Supplementary Table 20.1 | Sequence and description of plasmids used in RNA-guided DNA targeting and/or integration experiments	Supplementary Table 20.1 | Sequence and description of plasmids used in RNA-guided DNA targeting and/or integration experiments	Supplementary Table 20.1 | Sequence and description of plasmids used in RNA-guided DNA targeting and/or integration experiments	Supplementary Table 20.1 | Sequence and description of plasmids used in RNA-guided DNA targeting and/or integration experiments	Supplementary Table 20.1 | Sequence and description of plasmids used in RNA-guided DNA targeting and/or integration experiments	Supplementary Table 20.1 | Sequence and description of plasmids used in RNA-guided DNA targeting and/or integration experiments	Supplementary Table 20.1 | Sequence and description of plasmids used in RNA-guided DNA targeting and/or integration experiments	Supplementary Table 20.1 | Sequence and description of plasmids used in RNA-guided DNA targeting and/or integration experiments	Supplementary Table 20.1 | Sequence and description of plasmids used in RNA-guided DNA targeting and/or integration experiments	Supplementary Table 20.1 | Sequence and description of plasmids used in RNA-guided DNA targeting and/or integration experiments	Supplementary Table 20.1 | Sequence and description of plasmids used in RNA-guided DNA targeting and/or integration experiments	Supplementary Table 20.1 | Sequence and description of plasmids used in RNA-guided DNA targeting and/or integration experiments	Supplementary Table 20.1 | Sequence and description of plasmids used in RNA-guided DNA targeting and/or integration experiments	Supplementary Table 20.1 | Sequence and description of plasmids used in RNA-guided DNA targeting and/or integration experiments	Supplementary Table 20.1 | Sequence and description of plasmids used in RNA-guided DNA targeting and/or integration experiments	Supplementary Table 20.1 | Sequence and description of plasmids used in RNA-guided DNA targeting and/or integration experiments	Supplementary Table 20.1 | Sequence and description of plasmids used in RNA-guided DNA targeting and/or integration experiments	Supplementary Table 20.1 | Sequence and description of plasmids used in RNA-guided DNA targeting and/or integration experiments	Supplementary Table 20.1 | Sequence and description of plasmids used in RNA-guided DNA targeting and/or integration experiments	Supplementary Table 20.1 | Sequence and description of plasmids used in RNA-guided DNA targeting and/or integration experiments	Supplementary Table 20.1 | Sequence and description of plasmids used in RNA-guided DNA targeting and/or integration experiments	Supplementary Table 20.1 | Sequence and description of plasmids used in RNA-guided DNA targeting and/or integration experiments	Supplementary Table 20.1 | Sequence and description of plasmids used in RNA-guided DNA targeting and/or integration experiments	Supplementary Table 20.1 | Sequence and description of plasmids used in RNA-guided DNA targeting and/or integration experiments	Supplementary Table 20.1 | Sequence and description of plasmids used in RNA-guided DNA targeting and/or integration experiments	Supplementary Table 20.1 | Sequence and description of plasmids used in RNA-guided DNA targeting and/or integration experiments	Supplementary Table 20.1 | Sequence and description of plasmids used in RNA-guided DNA targeting and/or integration experiments	Supplementary Table 20.1 | Sequence and description of plasmids used in RNA-guided DNA targeting and/or integration experiments	Supplementary Table 20.1 | Sequence and description of plasmids used in RNA-guided DNA targeting and/or integration experiments	Supplementary Table 20.1 | Sequence and description of plasmids used in RNA-guided DNA targeting and/or integration experiments	Supplementary Table 20.1 | Sequence and description of plasmids used in RNA-guided DNA targeting and/or integration experiments	Supplementary Table 20.1 | Sequence and description of plasmids used in RNA-guided DNA targeting and/or integration experiments	Supplementary Table 20.1 | Sequence and description of plasmids used in RNA-guided DNA targeting and/or integration experiments	Supplementary Table 20.1 | Sequence and description of plasmids used in RNA-guided DNA targeting and/or integration experiments	Supplementary Table 20.1 | Sequence and description of plasmids used in RNA-guided DNA targeting and/or integration experiments	Supplementary Table 20.1 | Sequence and description of plasmids used in RNA-guided DNA targeting and/or integration experiments	Supplementary Table 20.1 | Sequence and description of plasmids used in RNA-guided DNA targeting and/or integration experiments	Supplementary Table 20.1 | Sequence and description of plasmids used in RNA-guided DNA targeting and/or integration experiments	Supplementary Table 20.1 | Sequence and description of plasmids used in RNA-guided DNA targeting and/or integration experiments	Supplementary Table 20.1 | Sequence and description of plasmids used in RNA-guided DNA targeting and/or integration experiments	Supplementary Table 20.1 | Sequence and description of plasmids used in RNA-guided DNA targeting and/or integration experiments	Supplementary Table 20.1 | Sequence and description of plasmids used in RNA-guided DNA targeting and/or integration experiments	Supplementary Table 20.1 | Sequence and description of plasmids used in RNA-guided DNA targeting and/or integration experiments	Supplementary Table 20.1 | Sequence and description of plasmids used in RNA-guided DNA targeting and/or integration experiments	Supplementary Table 20.1 | Sequence and description of plasmids used in RNA-guided DNA targeting and/or integration experiments	Supplementary Table 20.1 | Sequence and description of plasmids used in RNA-guided DNA targeting and/or integration experiments	Supplementary Table 20.1 | Sequence and description of plasmids used in RNA-guided DNA targeting and/or integration experiments	Supplementary Table 20.1 | Sequence and description of plasmids used in RNA-guided DNA targeting and/or integration experiments	Supplementary Table 20.1 | Sequence and description of plasmids used in RNA-guided DNA targeting and/or integration experiments	Supplementary Table 20.1 | Sequence and description of plasmids used in RNA-guided DNA targeting and/or integration experiments	Supplementary Table 20.1 | Sequence and description of plasmids used in RNA-guided DNA targeting and/or integration experiments	Supplementary Table 20.1 | Sequence and description of plasmids used in RNA-guided DNA targeting and/or integration experiments	Supplementary Table 20.1 | Sequence and description of plasmids used in RNA-guided DNA targeting and/or integration experiments	Supplementary Table 20.1 | Sequence and description of plasmids used in RNA-guided DNA targeting and/or integration experiments	Supplementary Table 20.1 | Sequence and description of plasmids used in RNA-guided DNA targeting and/or integration experiments	Supplementary Table 20.1 | Sequence and description of plasmids used in RNA-guided DNA targeting and/or integration experiments	Supplementary Table 20.1 | Sequence and description of plasmids used in RNA-guided DNA targeting and/or integration experiments	Supplementary Table 20.1 | Sequence and description of plasmids used in RNA-guided DNA targeting and/or integration experiments	Supplementary Table 20.1 | Sequence and description of plasmids used in RNA-guided DNA targeting and/or integration experiments	Supplementary Table 20.1 | Sequence and description of plasmids used in RNA-guided DNA targeting and/or integration experiments	Supplementary Table 20.1 | Sequence and description of plasmids used in RNA-guided DNA targeting and/or integration experiments	Supplementary Table 20.1 | Sequence and description of plasmids used in RNA-guided DNA targeting and/or integration experiments	Supplementary Table 20.1 | Sequence and description of plasmids used in RNA-guided DNA targeting and/or integration experiments	Supplementary Table 20.1 | Sequence and description of plasmids used in RNA-guided DNA targeting and/or integration experiments	Supplementary Table 20.1 | Sequence and description of plasmids used in RNA-guided DNA targeting and/or integration experiments	Supplementary Table 20.1 | Sequence and description of plasmids used in RNA-guided DNA targeting and/or integration experiments	Supplementary Table 20.1 | Sequence and description of plasmids used in RNA-guided DNA targeting and/or integration experiments	Supplementary Table 20.1 | Sequence and description of plasmids used in RNA-guided DNA targeting and/or integration experiments	Supplementary Table 20.1 | Sequence and description of plasmids used in RNA-guided DNA targeting and/or integration experiments	Supplementary Table 20.1 | Sequence and description of plasmids used in RNA-guided DNA targeting and/or integration experiments	Supplementary Table 20.1 | Sequence and description of plasmids used in RNA-guided DNA targeting and/or integration experiments	Supplementary Table 20.1 | Sequence and description of plasmids used in RNA-guided DNA targeting and/or integration experiments	Supplementary Table 20.1 | Sequence and description of plasmids used in RNA-guided DNA targeting and/or integration experiments	Supplementary Table 20.1 | Sequence and description of plasmids used in RNA-guided DNA targeting and/or integration experiments	Supplementary Table 20.1 | Sequence and description of plasmids used in RNA-guided DNA targeting and/or integration experiments	Supplementary Table 20.1 | Sequence and description of plasmids used in RNA-guided DNA targeting and/or integration experiments	Supplementary Table 20.1 | Sequence and description of plasmids used in RNA-guided DNA targeting and/or integration experiments	Supplementary Table 20.1 | Sequence and description of plasmids used in RNA-guided DNA targeting and/or integration experiments	Supplementary Table 20.1 | Sequence and description of plasmids used in RNA-guided DNA targeting and/or integration experiments	Supplementary Table 20.1 | Sequence and description of plasmids used in RNA-guided DNA targeting and/or integration experiments	Supplementary Table 20.1 | Sequence and description of plasmids used in RNA-guided DNA targeting and/or integration experiments	Supplementary Table 20.1 | Sequence and description of plasmids used in RNA-guided DNA targeting and/or integration experiments	Supplementary Table 20.1 | Sequence and description of plasmids used in RNA-guided DNA targeting and/or integration experiments	Supplementary Table 20.1 | Sequence and description of plasmids used in RNA-guided DNA targeting and/or integration experiments	Supplementary Table 20.1 | Sequence and description of plasmids used in RNA-guided DNA targeting and/or integration experiments	Supplementary Table 20.1 | Sequence and description of plasmids used in RNA-guided DNA targeting and/or integration experiments	Supplementary Table 20.1 | Sequence and description of plasmids used in RNA-guided DNA targeting and/or integration experiments	Supplementary Table 20.1 | Sequence and description of plasmids used in RNA-guided DNA targeting and/or integration experiments	Supplementary Table 20.1 | Sequence and description of plasmids used in RNA-guided DNA targeting and/or integration experiments	Supplementary Table 20.1 | Sequence and description of plasmids used in RNA-guided DNA targeting and/or integration experiments	Supplementary Table 20.1 | Sequence and description of plasmids used in RNA-guided DNA targeting and/or integration experiments	Supplementary Table 20.1 | Sequence and description of plasmids used in RNA-guided DNA targeting and/or integration experiments	Supplementary Table 20.1 | Sequence and description of plasmids used in RNA-guided DNA targeting and/or integration experiments	Supplementary Table 20.1 | Sequence and description of plasmids used in RNA-guided DNA targeting and/or integration experiments	Supplementary Table 20.1 | Sequence and description of plasmids used in RNA-guided DNA targeting and/or integration experiments	Supplementary Table 20.1 | Sequence and description of plasmids used in RNA-guided DNA targeting and/or integration experiments	Supplementary Table 20.1 | Sequence and description of plasmids used in RNA-guided DNA targeting and/or integration experiments	Supplementary Table 20.1 | Sequence and description of plasmids used in RNA-guided DNA targeting and/or integration experiments	Supplementary Table 20.1 | Sequence and description of plasmids used in RNA-guided DNA targeting and/or integration experiments	Supplementary Table 20.1 | Sequence and description of plasmids used in RNA-guided DNA targeting and/or integration experiments	Supplementary Table 20.1 | Sequence and description of plasmids used in RNA-guided DNA targeting and/or integration experiments	Supplementary Table 20.1 | Sequence and description of plasmids used in RNA-guided DNA targeting and/or integration experiments	Supplementary Table 20.1 | Sequence and description of plasmids used in RNA-guided DNA targeting and/or integration experiments	Supplementary Table 20.1 | Sequence and description of plasmids used in RNA-guided DNA targeting and/or integration experiments	Supplementary Table 20.1 | Sequence and description of plasmids used in RNA-guided DNA targeting and/or integration experiments	Supplementary Table 20.1 | Sequence and description of plasmids used in RNA-guided DNA targeting and/or integration experiments	Supplementary Table 20.1 | Sequence and description of plasmids used in RNA-guided DNA targeting and/or integration experiments	Supplementary Table 20.1 | Sequence and description of plasmids used in RNA-guided DNA targeting and/or integration experiments	Supplementary Table 20.1 | Sequence and description of plasmids used in RNA-guided DNA targeting and/or integration experiments	Supplementary Table 20.1 | Sequence and description of plasmids used in RNA-guided DNA targeting and/or integration experiments	Supplementary Table 20.1 | Sequence and description of plasmids used in RNA-guided DNA targeting and/or integration experiments	Supplementary Table 20.1 | Sequence and description of plasmids used in RNA-guided DNA targeting and/or integration experiments	Supplementary Table 20.1 | Sequence and description of plasmids used in RNA-guided DNA targeting and/or integration experiments	Supplementary Table 20.1 | Sequence and description of plasmids used in RNA-guided DNA targeting and/or integration experiments	Supplementary Table 20.1 | Sequence and description of plasmids used in RNA-guided DNA targeting and/or integration experiments	Supplementary Table 20.1 | Sequence and description of plasmids used in RNA-guided DNA targeting and/or integration experiments	Supplementary Table 20.1 | Sequence and description of plasmids used in RNA-guided DNA targeting and/or integration experiments	Supplementary Table 20.1 | Sequence and description of plasmids used in RNA-guided DNA targeting and/or integration experiments	Supplementary Table 20.1 | Sequence and description of plasmids used in RNA-guided DNA targeting and/or integration experiments	Supplementary Table 20.1 | Sequence and description of plasmids used in RNA-guided DNA targeting and/or integration experiments	Supplementary Table 20.1 | Sequence and description of plasmids used in RNA-guided DNA targeting and/or integration experiments	Supplementary Table 20.1 | Sequence and description of plasmids used in RNA-guided DNA targeting and/or integration experiments	Supplementary Table 20.1 | Sequence and description of plasmids used in RNA-guided DNA targeting and/or integration experiments	Supplementary Table 20.1 | Sequence and description of plasmids used in RNA-guided DNA targeting and/or integration experiments	Supplementary Table 20.1 | Sequence and description of plasmids used in RNA-guided DNA targeting and/or integration experiments	Supplementary Table 20.1 | Sequence and description of plasmids used in RNA-guided DNA targeting and/or integration experiments	Supplementary Table 20.1 | Sequence and description of plasmids used in RNA-guided DNA targeting and/or integration experiments	Supplementary Table 20.1 | Sequence and description of plasmids used in RNA-guided DNA targeting and/or integration experiments	Supplementary Table 20.1 | Sequence and description of plasmids used in RNA-guided DNA targeting and/or integration experiments	Supplementary Table 20.1 | Sequence and description of plasmids used in RNA-guided DNA targeting and/or integration experiments	Supplementary Table 20.1 | Sequence and description of plasmids used in RNA-guided DNA targeting and/or integration experiments	Supplementary Table 20.1 | Sequence and description of plasmids used in RNA-guided DNA targeting and/or integration experiments	Supplementary Table 20.1 | Sequence and description of plasmids used in RNA-guided DNA targeting and/or integration experiments	Supplementary Table 20.1 | Sequence and description of plasmids used in RNA-guided DNA targeting and/or integration experiments	Supplementary Table 20.1 | Sequence and description of plasmids used in RNA-guided DNA targeting and/or integration experiments	Supplementary Table 20.1 | Sequence and description of plasmids used in RNA-guided DNA targeting and/or integration experiments	Supplementary Table 20.1 | Sequence and description of plasmids used in RNA-guided DNA targeting and/or integration experiments	Supplementary Table 20.1 | Sequence and description of plasmids used in RNA-guided DNA targeting and/or integration experiments	Supplementary Table 20.1 | Sequence and description of plasmids used in RNA-guided DNA targeting and/or integration experiments	Supplementary Table 20.1 | Sequence and description of plasmids used in RNA-guided DNA targeting and/or integration experiments	Supplementary Table 20.1 | Sequence and description of plasmids used in RNA-guided DNA targeting and/or integration experiments	Supplementary Table 20.1 | Sequence and description of plasmids used in RNA-guided DNA targeting and/or integration experiments	Supplementary Table 20.1 | Sequence and description of plasmids used in RNA-guided DNA targeting and/or integration experiments	Supplementary Table 20.1 | Sequence and description of plasmids used in RNA-guided DNA targeting and/or integration experiments	Supplementary Table 20.1 | Sequence and description of plasmids used in RNA-guided DNA targeting and/or integration experiments	Supplementary Table 20.1 | Sequence and description of plasmids used in RNA-guided DNA targeting and/or integration experiments	Supplementary Table 20.1 | Sequence and description of plasmids used in RNA-guided DNA targeting and/or integration experiments	Supplementary Table 20.1 | Sequence and description of plasmids used in RNA-guided DNA targeting and/or integration experiments	Supplementary Table 20.1 | Sequence and description of plasmids used in RNA-guided DNA targeting and/or integration experiments	Supplementary Table 20.1 | Sequence and description of plasmids used in RNA-guided DNA targeting and/or integration experiments	Supplementary Table 20.1 | Sequence and description of plasmids used in RNA-guided DNA targeting and/or integration experiments	Supplementary Table 20.1 | Sequence and description of plasmids used in RNA-guided DNA targeting and/or integration experiments	Supplementary Table 20.1 | Sequence and description of plasmids used in RNA-guided DNA targeting and/or integration experiments	Supplementary Table 20.1 | Sequence and description of plasmids used in RNA-guided DNA targeting and/or integration experiments	Supplementary Table 20.1 | Sequence and description of plasmids used in RNA-guided DNA targeting and/or integration experiments	Supplementary Table 20.1 | Sequence and description of plasmids used in RNA-guided DNA targeting and/or integration experiments	Supplementary Table 20.1 | Sequence and description of plasmids used in RNA-guided DNA targeting and/or integration experiments	Supplementary Table 20.1 | Sequence and description of plasmids used in RNA-guided DNA targeting and/or integration experiments	Supplementary Table 20.1 | Sequence and description of plasmids used in RNA-guided DNA targeting and/or integration experiments	Supplementary Table 20.1 | Sequence and description of plasmids used in RNA-guided DNA targeting and/or integration experiments	Supplementary Table 20.1 | Sequence and description of plasmids used in RNA-guided DNA targeting and/or integration experiments	Supplementary Table 20.1 | Sequence and description of plasmids used in RNA-guided DNA targeting and/or integration experiments	Supplementary Table 20.1 | Sequence and description of plasmids used in RNA-guided DNA targeting and/or integration experiments	Supplementary Table 20.1 | Sequence and description of plasmids used in RNA-guided DNA targeting and/or integration experiments	Supplementary Table 20.1 | Sequence and description of plasmids used in RNA-guided DNA targeting and/or integration experiments	Supplementary Table 20.1 | Sequence and description of plasmids used in RNA-guided DNA targeting and/or integration experiments	Supplementary Table 20.1 | Sequence and description of plasmids used in RNA-guided DNA targeting and/or integration experiments	Supplementary Table 20.1 | Sequence and description of plasmids used in RNA-guided DNA targeting and/or integration experiments	Supplementary Table 20.1 | Sequence and description of plasmids used in RNA-guided DNA targeting and/or integration experiments	Supplementary Table 20.1 | Sequence and description of plasmids used in RNA-guided DNA targeting and/or integration experiments	Supplementary Table 20.1 | Sequence and description of plasmids used in RNA-guided DNA targeting and/or integration experiments	Supplementary Table 20.1 | Sequence and description of plasmids used in RNA-guided DNA targeting and/or integration experiments	Supplementary Table 20.1 | Sequence and description of plasmids used in RNA-guided DNA targeting and/or integration experiments	Supplementary Table 20.1 | Sequence and description of plasmids used in RNA-guided DNA targeting and/or integration experiments	Supplementary Table 20.1 | Sequence and description of plasmids used in RNA-guided DNA targeting and/or integration experiments	Supplementary Table 20.1 | Sequence and description of plasmids used in RNA-guided DNA targeting and/or integration experiments	Supplementary Table 20.1 | Sequence and description of plasmids used in RNA-guided DNA targeting and/or integration experiments	Supplementary Table 20.1 | Sequence and description of plasmids used in RNA-guided DNA targeting and/or integration experiments	Supplementary Table 20.1 | Sequence and description of plasmids used in RNA-guided DNA targeting and/or integration experiments	Supplementary Table 20.1 | Sequence and description of plasmids used in RNA-guided DNA targeting and/or integration experiments	Supplementary Table 20.1 | Sequence and description of plasmids used in RNA-guided DNA targeting and/or integration experiments	Supplementary Table 20.1 | Sequence and description of plasmids used in RNA-guided DNA targeting and/or integration experiments	Supplementary Table 20.1 | Sequence and description of plasmids used in RNA-guided DNA targeting and/or integration experiments	Supplementary Table 20.1 | Sequence and description of plasmids used in RNA-guided DNA targeting and/or integration experiments	Supplementary Table 20.1 | Sequence and description of plasmids used in RNA-guided DNA targeting and/or integration experiments	Supplementary Table 20.1 | Sequence and description of plasmids used in RNA-guided DNA targeting and/or integration experiments	Supplementary Table 20.1 | Sequence and description of plasmids used in RNA-guided DNA targeting and/or integration experiments	Supplementary Table 20.1 | Sequence and description of plasmids used in RNA-guided DNA targeting and/or integration experiments	Supplementary Table 20.1 | Sequence and description of plasmids used in RNA-guided DNA targeting and/or integration experiments	Supplementary Table 20.1 | Sequence and description of plasmids used in RNA-guided DNA targeting and/or integration experiments	Supplementary Table 20.1 | Sequence and description of plasmids used in RNA-guided DNA targeting and/or integration experiments	Supplementary Table 20.1 | Sequence and description of plasmids used in RNA-guided DNA targeting and/or integration experiments	Supplementary Table 20.1 | Sequence and description of plasmids used in RNA-guided DNA targeting and/or integration experiments	Supplementary Table 20.1 | Sequence and description of plasmids used in RNA-guided DNA targeting and/or integration experiments	Supplementary Table 20.1 | Sequence and description of plasmids used in RNA-guided DNA targeting and/or integration experiments	Supplementary Table 20.1 | Sequence and description of plasmids used in RNA-guided DNA targeting and/or integration experiments	Supplementary Table 20.1 | Sequence and description of plasmids used in RNA-guided DNA targeting and/or integration experiments	Supplementary Table 20.1 | Sequence and description of plasmids used in RNA-guided DNA targeting and/or integration experiments	Supplementary Table 20.1 | Sequence and description of plasmids used in RNA-guided DNA targeting and/or integration experiments	Supplementary Table 20.1 | Sequence and description of plasmids used in RNA-guided DNA targeting and/or integration experiments	Supplementary Table 20.1 | Sequence and description of plasmids used in RNA-guided DNA targeting and/or integration experiments	Supplementary Table 20.1 | Sequence and description of plasmids used in RNA-guided DNA targeting and/or integration experiments	Supplementary Table 20.1 | Sequence and description of plasmids used in RNA-guided DNA targeting and/or integration experiments	Supplementary Table 20.1 | Sequence and description of plasmids used in RNA-guided DNA targeting and/or integration experiments	Supplementary Table 20.1 | Sequence and description of plasmids used in RNA-guided DNA targeting and/or integration experiments	Supplementary Table 20.1 | Sequence and description of plasmids used in RNA-guided DNA targeting and/or integration experiments	Supplementary Table 20.1 | Sequence and description of plasmids used in RNA-guided DNA targeting and/or integration experiments	Supplementary Table 20.1 | Sequence and description of plasmids used in RNA-guided DNA targeting and/or integration experiments	Supplementary Table 20.1 | Sequence and description of plasmids used in RNA-guided DNA targeting and/or integration experiments	Supplementary Table 20.1 | Sequence and description of plasmids used in RNA-guided DNA targeting and/or integration experiments	Supplementary Table 20.1 | Sequence and description of plasmids used in RNA-guided DNA targeting and/or integration experiments	Supplementary Table 20.1 | Sequence and description of plasmids used in RNA-guided DNA targeting and/or integration experiments	Supplementary Table 20.1 | Sequence and description of plasmids used in RNA-guided DNA targeting and/or integration experiments	Supplementary Table 20.1 | Sequence and description of plasmids used in RNA-guided DNA targeting and/or integration experiments	Supplementary Table 20.1 | Sequence and description of plasmids used in RNA-guided DNA targeting and/or integration experiments	Supplementary Table 20.1 | Sequence and description of plasmids used in RNA-guided DNA targeting and/or integration experiments	Supplementary Table 20.1 | Sequence and description of plasmids used in RNA-guided DNA targeting and/or integration experiments	Supplementary Table 20.1 | Sequence and description of plasmids used in RNA-guided DNA targeting and/or integration experiments	Supplementary Table 20.1 | Sequence and description of plasmids used in RNA-guided DNA targeting and/or integration experiments	Supplementary Table 20.1 | Sequence and description of plasmids used in RNA-guided DNA targeting and/or integration experiments	Supplementary Table 20.1 | Sequence and description of plasmids used in RNA-guided DNA targeting and/or integration experiments	Supplementary Table 20.1 | Sequence and description of plasmids used in RNA-guided DNA targeting and/or integration experiments	Supplementary Table 20.1 | Sequence and description of plasmids used in RNA-guided DNA targeting and/or integration experiments	Supplementary Table 20.1 | Sequence and description of plasmids used in RNA-guided DNA targeting and/or integration experiments	Supplementary Table 20.1 | Sequence and description of plasmids used in RNA-guided DNA targeting and/or integration experiments	Supplementary Table 20.1 | Sequence and description of plasmids used in RNA-guided DNA targeting and/or integration experiments	Supplementary Table 20.1 | Sequence and description of plasmids used in RNA-guided DNA targeting and/or integration experiments	Supplementary Table 20.1 | Sequence and description of plasmids used in RNA-guided DNA targeting and/or integration experiments	Supplementary Table 20.1 | Sequence and description of plasmids used in RNA-guided DNA targeting and/or integration experiments	Supplementary Table 20.1 | Sequence and description of plasmids used in RNA-guided DNA targeting and/or integration experiments	Supplementary Table 20.1 | Sequence and description of plasmids used in RNA-guided DNA targeting and/or integration experiments	Supplementary Table 20.1 | Sequence and description of plasmids used in RNA-guided DNA targeting and/or integration experiments	Supplementary Table 20.1 | Sequence and description of plasmids used in RNA-guided DNA targeting and/or integration experiments	Supplementary Table 20.1 | Sequence and description of plasmids used in RNA-guided DNA targeting and/or integration experiments	Supplementary Table 20.1 | Sequence and description of plasmids used in RNA-guided DNA targeting and/or integration experiments	Supplementary Table 20.1 | Sequence and description of plasmids used in RNA-guided DNA targeting and/or integration experiments	Supplementary Table 20.1 | Sequence and description of plasmids used in RNA-guided DNA targeting and/or integration experiments	Supplementary Table 20.1 | Sequence and description of plasmids used in RNA-guided DNA targeting and/or integration experiments	Supplementary Table 20.1 | Sequence and description of plasmids used in RNA-guided DNA targeting and/or integration experiments	Supplementary Table 20.1 | Sequence and description of plasmids used in RNA-guided DNA targeting and/or integration experiments	Supplementary Table 20.1 | Sequence and description of plasmids used in RNA-guided DNA targeting and/or integration experiments	Supplementary Table 20.1 | Sequence and description of plasmids used in RNA-guided DNA targeting and/or integration experiments	Supplementary Table 20.1 | Sequence and description of plasmids used in RNA-guided DNA targeting and/or integration experiments	Supplementary Table 20.1 | Sequence and description of plasmids used in RNA-guided DNA targeting and/or integration experiments	Supplementary Table 20.1 | Sequence and description of plasmids used in RNA-guided DNA targeting and/or integration experiments	Supplementary Table 20.1 | Sequence and description of plasmids used in RNA-guided DNA targeting and/or integration experiments	Supplementary Table 20.1 | Sequence and description of plasmids used in RNA-guided DNA targeting and/or integration experiments	Supplementary Table 20.1 | Sequence and description of plasmids used in RNA-guided DNA targeting and/or integration experiments	Supplementary Table 20.1 | Sequence and description of plasmids used in RNA-guided DNA targeting and/or integration experiments	Supplementary Table 20.1 | Sequence and description of plasmids used in RNA-guided DNA targeting and/or integration experiments	Supplementary Table 20.1 | Sequence and description of plasmids used in RNA-guided DNA targeting and/or integration experiments	Supplementary Table 20.1 | Sequence and description of plasmids used in RNA-guided DNA targeting and/or integration experiments	Supplementary Table 20.1 | Sequence and description of plasmids used in RNA-guided DNA targeting and/or integration experiments	Supplementary Table 20.1 | Sequence and description of plasmids used in RNA-guided DNA targeting and/or integration experiments	Supplementary Table 20.1 | Sequence and description of plasmids used in RNA-guided DNA targeting and/or integration experiments	Supplementary Table 20.1 | Sequence and description of plasmids used in RNA-guided DNA targeting and/or integration experiments	Supplementary Table 20.1 | Sequence and description of plasmids used in RNA-guided DNA targeting and/or integration experiments	Supplementary Table 20.1 | Sequence and description of plasmids used in RNA-guided DNA targeting and/or integration experiments	Supplementary Table 20.1 | Sequence and description of plasmids used in RNA-guided DNA targeting and/or integration experiments	Supplementary Table 20.1 | Sequence and description of plasmids used in RNA-guided DNA targeting and/or integration experiments	Supplementary Table 20.1 | Sequence and description of plasmids used in RNA-guided DNA targeting and/or integration experiments	Supplementary Table 20.1 | Sequence and description of plasmids used in RNA-guided DNA targeting and/or integration experiments	Supplementary Table 20.1 | Sequence and description of plasmids used in RNA-guided DNA targeting and/or integration experiments	Supplementary Table 20.1 | Sequence and description of plasmids used in RNA-guided DNA targeting and/or integration experiments	Supplementary Table 20.1 | Sequence and description of plasmids used in RNA-guided DNA targeting and/or integration experiments	Supplementary Table 20.1 | Sequence and description of plasmids used in RNA-guided DNA targeting and/or integration experiments	Supplementary Table 20.1 | Sequence and description of plasmids used in RNA-guided DNA targeting and/or integration experiments	Supplementary Table 20.1 | Sequence and description of plasmids used in RNA-guided DNA targeting and/or integration experiments	Supplementary Table 20.1 | Sequence and description of plasmids used in RNA-guided DNA targeting and/or integration experiments	Supplementary Table 20.1 | Sequence and description of plasmids used in RNA-guided DNA targeting and/or integration experiments	Supplementary Table 20.1 | Sequence and description of plasmids used in RNA-guided DNA targeting and/or integration experiments	Supplementary Table 20.1 | Sequence and description of plasmids used in RNA-guided DNA targeting and/or integration experiments	Supplementary Table 20.1 | Sequence and description of plasmids used in RNA-guided DNA targeting and/or integration experiments	Supplementary Table 20.1 | Sequence and description of plasmids used in RNA-guided DNA targeting and/or integration experiments	Supplementary Table 20.1 | Sequence and description of plasmids used in RNA-guided DNA targeting and/or integration experiments	Supplementary Table 20.1 | Sequence and description of plasmids used in RNA-guided DNA targeting and/or integration experiments	Supplementary Table 20.1 | Sequence and description of plasmids used in RNA-guided DNA targeting and/or integration experiments	Supplementary Table 20.1 | Sequence and description of plasmids used in RNA-guided DNA targeting and/or integration experiments	Supplementary Table 20.1 | Sequence and description of plasmids used in RNA-guided DNA targeting and/or integration experiments	Supplementary Table 20.1 | Sequence and description of plasmids used in RNA-guided DNA targeting and/or integration experiments	Supplementary Table 20.1 | Sequence and description of plasmids used in RNA-guided DNA targeting and/or integration experiments	Supplementary Table 20.1 | Sequence and description of plasmids used in RNA-guided DNA targeting and/or integration experiments	Supplementary Table 20.1 | Sequence and description of plasmids used in RNA-guided DNA targeting and/or integration experiments	Supplementary Table 20.1 | Sequence and description of plasmids used in RNA-guided DNA targeting and/or integration experiments	Supplementary Table 20.1 | Sequence and description of plasmids used in RNA-guided DNA targeting and/or integration experiments	Supplementary Table 20.1 | Sequence and description of plasmids used in RNA-guided DNA targeting and/or integration experiments	Supplementary Table 20.1 | Sequence and description of plasmids used in RNA-guided DNA targeting and/or integration experiments	Supplementary Table 20.1 | Sequence and description of plasmids used in RNA-guided DNA targeting and/or integration experiments	Supplementary Table 20.1 | Sequence and description of plasmids used in RNA-guided DNA targeting and/or integration experiments	Supplementary Table 20.1 | Sequence and description of plasmids used in RNA-guided DNA targeting and/or integration experiments	Supplementary Table 20.1 | Sequence and description of plasmids used in RNA-guided DNA targeting and/or integration experiments	Supplementary Table 20.1 | Sequence and description of plasmids used in RNA-guided DNA targeting and/or integration experiments	Supplementary Table 20.1 | Sequence and description of plasmids used in RNA-guided DNA targeting and/or integration experiments	Supplementary Table 20.1 | Sequence and description of plasmids used in RNA-guided DNA targeting and/or integration experiments	Supplementary Table 20.1 | Sequence and description of plasmids used in RNA-guided DNA targeting and/or integration experiments	Supplementary Table 20.1 | Sequence and description of plasmids used in RNA-guided DNA targeting and/or integration experiments	Supplementary Table 20.1 | Sequence and description of plasmids used in RNA-guided DNA targeting and/or integration experiments	Supplementary Table 20.1 | Sequence and description of plasmids used in RNA-guided DNA targeting and/or integration experiments	Supplementary Table 20.1 | Sequence and description of plasmids used in RNA-guided DNA targeting and/or integration experiments	Supplementary Table 20.1 | Sequence and description of plasmids used in RNA-guided DNA targeting and/or integration experiments	Supplementary Table 20.1 | Sequence and description of plasmids used in RNA-guided DNA targeting and/or integration experiments	Supplementary Table 20.1 | Sequence and description of plasmids used in RNA-guided DNA targeting and/or integration experiments	Supplementary Table 20.1 | Sequence and description of plasmids used in RNA-guided DNA targeting and/or integration experiments	Supplementary Table 20.1 | Sequence and description of plasmids used in RNA-guided DNA targeting and/or integration experiments	Supplementary Table 20.1 | Sequence and description of plasmids used in RNA-guided DNA targeting and/or integration experiments	Supplementary Table 20.1 | Sequence and description of plasmids used in RNA-guided DNA targeting and/or integration experiments	Supplementary Table 20.1 | Sequence and description of plasmids used in RNA-guided DNA targeting and/or integration experiments	Supplementary Table 20.1 | Sequence and description of plasmids used in RNA-guided DNA targeting and/or integration experiments	Supplementary Table 20.1 | Sequence and description of plasmids used in RNA-guided DNA targeting and/or integration experiments	Supplementary Table 20.1 | Sequence and description of plasmids used in RNA-guided DNA targeting and/or integration experiments	Supplementary Table 20.1 | Sequence and description of plasmids used in RNA-guided DNA targeting and/or integration experiments	Supplementary Table 20.1 | Sequence and description of plasmids used in RNA-guided DNA targeting and/or integration experiments	Supplementary Table 20.1 | Sequence and description of plasmids used in RNA-guided DNA targeting and/or integration experiments	Supplementary Table 20.1 | Sequence and description of plasmids used in RNA-guided DNA targeting and/or integration experiments	Supplementary Table 20.1 | Sequence and description of plasmids used in RNA-guided DNA targeting and/or integration experiments	Supplementary Table 20.1 | Sequence and description of plasmids used in RNA-guided DNA targeting and/or integration experiments	Supplementary Table 20.1 | Sequence and description of plasmids used in RNA-guided DNA targeting and/or integration experiments	Supplementary Table 20.1 | Sequence and description of plasmids used in RNA-guided DNA targeting and/or integration experiments	Supplementary Table 20.1 | Sequence and description of plasmids used in RNA-guided DNA targeting and/or integration experiments	Supplementary Table 20.1 | Sequence and description of plasmids used in RNA-guided DNA targeting and/or integration experiments	Supplementary Table 20.1 | Sequence and description of plasmids used in RNA-guided DNA targeting and/or integration experiments	Supplementary Table 20.1 | Sequence and description of plasmids used in RNA-guided DNA targeting and/or integration experiments	Supplementary Table 20.1 | Sequence and description of plasmids used in RNA-guided DNA targeting and/or integration experiments	Supplementary Table 20.1 | Sequence and description of plasmids used in RNA-guided DNA targeting and/or integration experiments	Supplementary Table 20.1 | Sequence and description of plasmids used in RNA-guided DNA targeting and/or integration experiments	Supplementary Table 20.1 | Sequence and description of plasmids used in RNA-guided DNA targeting and/or integration experiments	Supplementary Table 20.1 | Sequence and description of plasmids used in RNA-guided DNA targeting and/or integration experiments	Supplementary Table 20.1 | Sequence and description of plasmids used in RNA-guided DNA targeting and/or integration experiments	Supplementary Table 20.1 | Sequence and description of plasmids used in RNA-guided DNA targeting and/or integration experiments	Supplementary Table 20.1 | Sequence and description of plasmids used in RNA-guided DNA targeting and/or integration experiments	Supplementary Table 20.1 | Sequence and description of plasmids used in RNA-guided DNA targeting and/or integration experiments	Supplementary Table 20.1 | Sequence and description of plasmids used in RNA-guided DNA targeting and/or integration experiments	Supplementary Table 20.1 | Sequence and description of plasmids used in RNA-guided DNA targeting and/or integration experiments	Supplementary Table 20.1 | Sequence and description of plasmids used in RNA-guided DNA targeting and/or integration experiments	Supplementary Table 20.1 | Sequence and description of plasmids used in RNA-guided DNA targeting and/or integration experiments	Supplementary Table 20.1 | Sequence and description of plasmids used in RNA-guided DNA targeting and/or integration experiments	Supplementary Table 20.1 | Sequence and description of plasmids used in RNA-guided DNA targeting and/or integration experiments	Supplementary Table 20.1 | Sequence and description of plasmids used in RNA-guided DNA targeting and/or integration experiments	Supplementary Table 20.1 | Sequence and description of plasmids used in RNA-guided DNA targeting and/or integration experiments	Supplementary Table 20.1 | Sequence and description of plasmids used in RNA-guided DNA targeting and/or integration experiments	Supplementary Table 20.1 | Sequence and description of plasmids used in RNA-guided DNA targeting and/or integration experiments	Supplementary Table 20.1 | Sequence and description of plasmids used in RNA-guided DNA targeting and/or integration experiments	Supplementary Table 20.1 | Sequence and description of plasmids used in RNA-guided DNA targeting and/or integration experiments	Supplementary Table 20.1 | Sequence and description of plasmids used in RNA-guided DNA targeting and/or integration experiments	Supplementary Table 20.1 | Sequence and description of plasmids used in RNA-guided DNA targeting and/or integration experiments	Supplementary Table 20.1 | Sequence and description of plasmids used in RNA-guided DNA targeting and/or integration experiments	Supplementary Table 20.1 | Sequence and description of plasmids used in RNA-guided DNA targeting and/or integration experiments	Supplementary Table 20.1 | Sequence and description of plasmids used in RNA-guided DNA targeting and/or integration experiments	Supplementary Table 20.1 | Sequence and description of plasmids used in RNA-guided DNA targeting and/or integration experiments	Supplementary Table 20.1 | Sequence and description of plasmids used in RNA-guided DNA targeting and/or integration experiments	Supplementary Table 20.1 | Sequence and description of plasmids used in RNA-guided DNA targeting and/or integration experiments	Supplementary Table 20.1 | Sequence and description of plasmids used in RNA-guided DNA targeting and/or integration experiments	Supplementary Table 20.1 | Sequence and description of plasmids used in RNA-guided DNA targeting and/or integration experiments	Supplementary Table 20.1 | Sequence and description of plasmids used in RNA-guided DNA targeting and/or integration experiments	Supplementary Table 20.1 | Sequence and description of plasmids used in RNA-guided DNA targeting and/or integration experiments	Supplementary Table 20.1 | Sequence and description of plasmids used in RNA-guided DNA targeting and/or integration experiments	Supplementary Table 20.1 | Sequence and description of plasmids used in RNA-guided DNA targeting and/or integration experiments	Supplementary Table 20.1 | Sequence and description of plasmids used in RNA-guided DNA targeting and/or integration experiments	Supplementary Table 20.1 | Sequence and description of plasmids used in RNA-guided DNA targeting and/or integration experiments	Supplementary Table 20.1 | Sequence and description of plasmids used in RNA-guided DNA targeting and/or integration experiments	Supplementary Table 20.1 | Sequence and description of plasmids used in RNA-guided DNA targeting and/or integration experiments	Supplementary Table 20.1 | Sequence and description of plasmids used in RNA-guided DNA targeting and/or integration experiments	Supplementary Table 20.1 | Sequence and description of plasmids used in RNA-guided DNA targeting and/or integration experiments	Supplementary Table 20.1 | Sequence and description of plasmids used in RNA-guided DNA targeting and/or integration experiments	Supplementary Table 20.1 | Sequence and description of plasmids used in RNA-guided DNA targeting and/or integration experiments	Supplementary Table 20.1 | Sequence and description of plasmids used in RNA-guided DNA targeting and/or integration experiments	Supplementary Table 20.1 | Sequence and description of plasmids used in RNA-guided DNA targeting and/or integration experiments	Supplementary Table 20.1 | Sequence and description of plasmids used in RNA-guided DNA targeting and/or integration experiments	Supplementary Table 20.1 | Sequence and description of plasmids used in RNA-guided DNA targeting and/or integration experiments	Supplementary Table 20.1 | Sequence and description of plasmids used in RNA-guided DNA targeting and/or integration experiments	Supplementary Table 20.1 | Sequence and description of plasmids used in RNA-guided DNA targeting and/or integration experiments	Supplementary Table 20.1 | Sequence and description of plasmids used in RNA-guided DNA targeting and/or integration experiments	Supplementary Table 20.1 | Sequence and description of plasmids used in RNA-guided DNA targeting and/or integration experiments	Supplementary Table 20.1 | Sequence and description of plasmids used in RNA-guided DNA targeting and/or integration experiments	Supplementary Table 20.1 | Sequence and description of plasmids used in RNA-guided DNA targeting and/or integration experiments	Supplementary Table 20.1 | Sequence and description of plasmids used in RNA-guided DNA targeting and/or integration experiments	Supplementary Table 20.1 | Sequence and description of plasmids used in RNA-guided DNA targeting and/or integration experiments	Supplementary Table 20.1 | Sequence and description of plasmids used in RNA-guided DNA targeting and/or integration experiments	Supplementary Table 20.1 | Sequence and description of plasmids used in RNA-guided DNA targeting and/or integration experiments	Supplementary Table 20.1 | Sequence and description of plasmids used in RNA-guided DNA targeting and/or integration experiments	Supplementary Table 20.1 | Sequence and description of plasmids used in RNA-guided DNA targeting and/or integration experiments	Supplementary Table 20.1 | Sequence and description of plasmids used in RNA-guided DNA targeting and/or integration experiments	Supplementary Table 20.1 | Sequence and description of plasmids used in RNA-guided DNA targeting and/or integration experiments	Supplementary Table 20.1 | Sequence and description of plasmids used in RNA-guided DNA targeting and/or integration experiments	Supplementary Table 20.1 | Sequence and description of plasmids used in RNA-guided DNA targeting and/or integration experiments	Supplementary Table 20.1 | Sequence and description of plasmids used in RNA-guided DNA targeting and/or integration experiments	Supplementary Table 20.1 | Sequence and description of plasmids used in RNA-guided DNA targeting and/or integration experiments	Supplementary Table 20.1 | Sequence and description of plasmids used in RNA-guided DNA targeting and/or integration experiments	Supplementary Table 20.1 | Sequence and description of plasmids used in RNA-guided DNA targeting and/or integration experiments	Supplementary Table 20.1 | Sequence and description of plasmids used in RNA-guided DNA targeting and/or integration experiments	Supplementary Table 20.1 | Sequence and description of plasmids used in RNA-guided DNA targeting and/or integration experiments	Supplementary Table 20.1 | Sequence and description of plasmids used in RNA-guided DNA targeting and/or integration experiments	Supplementary Table 20.1 | Sequence and description of plasmids used in RNA-guided DNA targeting and/or integration experiments	Supplementary Table 20.1 | Sequence and description of plasmids used in RNA-guided DNA targeting and/or integration experiments	Supplementary Table 20.1 | Sequence and description of plasmids used in RNA-guided DNA targeting and/or integration experiments	Supplementary Table 20.1 | Sequence and description of plasmids used in RNA-guided DNA targeting and/or integration experiments	Supplementary Table 20.1 | Sequence and description of plasmids used in RNA-guided DNA targeting and/or integration experiments	Supplementary Table 20.1 | Sequence and description of plasmids used in RNA-guided DNA targeting and/or integration experiments	Supplementary Table 20.1 | Sequence and description of plasmids used in RNA-guided DNA targeting and/or integration experiments	Supplementary Table 20.1 | Sequence and description of plasmids used in RNA-guided DNA targeting and/or integration experiments	Supplementary Table 20.1 | Sequence and description of plasmids used in RNA-guided DNA targeting and/or integration experiments	Supplementary Table 20.1 | Sequence and description of plasmids used in RNA-guided DNA targeting and/or integration experiments	Supplementary Table 20.1 | Sequence and description of plasmids used in RNA-guided DNA targeting and/or integration experiments	Supplementary Table 20.1 | Sequence and description of plasmids used in RNA-guided DNA targeting and/or integration experiments	Supplementary Table 20.1 | Sequence and description of plasmids used in RNA-guided DNA targeting and/or integration experiments	Supplementary Table 20.1 | Sequence and description of plasmids used in RNA-guided DNA targeting and/or integration experiments	Supplementary Table 20.1 | Sequence and description of plasmids used in RNA-guided DNA targeting and/or integration experiments	Supplementary Table 20.1 | Sequence and description of plasmids used in RNA-guided DNA targeting and/or integration experiments	Supplementary Table 20.1 | Sequence and description of plasmids used in RNA-guided DNA targeting and/or integration experiments	Supplementary Table 20.1 | Sequence and description of plasmids used in RNA-guided DNA targeting and/or integration experiments	Supplementary Table 20.1 | Sequence and description of plasmids used in RNA-guided DNA targeting and/or integration experiments	Supplementary Table 20.1 | Sequence and description of plasmids used in RNA-guided DNA targeting and/or integration experiments	Supplementary Table 20.1 | Sequence and description of plasmids used in RNA-guided DNA targeting and/or integration experiments	Supplementary Table 20.1 | Sequence and description of plasmids used in RNA-guided DNA targeting and/or integration experiments	Supplementary Table 20.1 | Sequence and description of plasmids used in RNA-guided DNA targeting and/or integration experiments	Supplementary Table 20.1 | Sequence and description of plasmids used in RNA-guided DNA targeting and/or integration experiments	Supplementary Table 20.1 | Sequence and description of plasmids used in RNA-guided DNA targeting and/or integration experiments	Supplementary Table 20.1 | Sequence and description of plasmids used in RNA-guided DNA targeting and/or integration experiments	Supplementary Table 20.1 | Sequence and description of plasmids used in RNA-guided DNA targeting and/or integration experiments	Supplementary Table 20.1 | Sequence and description of plasmids used in RNA-guided DNA targeting and/or integration experiments	Supplementary Table 20.1 | Sequence and description of plasmids used in RNA-guided DNA targeting and/or integration experiments	Supplementary Table 20.1 | Sequence and description of plasmids used in RNA-guided DNA targeting and/or integration experiments	Supplementary Table 20.1 | Sequence and description of plasmids used in RNA-guided DNA targeting and/or integration experiments	Supplementary Table 20.1 | Sequence and description of plasmids used in RNA-guided DNA targeting and/or integration experiments	Supplementary Table 20.1 | Sequence and description of plasmids used in RNA-guided DNA targeting and/or integration experiments	Supplementary Table 20.1 | Sequence and description of plasmids used in RNA-guided DNA targeting and/or integration experiments	Supplementary Table 20.1 | Sequence and description of plasmids used in RNA-guided DNA targeting and/or integration experiments	Supplementary Table 20.1 | Sequence and description of plasmids used in RNA-guided DNA targeting and/or integration experiments	Supplementary Table 20.1 | Sequence and description of plasmids used in RNA-guided DNA targeting and/or integration experiments	Supplementary Table 20.1 | Sequence and description of plasmids used in RNA-guided DNA targeting and/or integration experiments	Supplementary Table 20.1 | Sequence and description of plasmids used in RNA-guided DNA targeting and/or integration experiments	Supplementary Table 20.1 | Sequence and description of plasmids used in RNA-guided DNA targeting and/or integration experiments	Supplementary Table 20.1 | Sequence and description of plasmids used in RNA-guided DNA targeting and/or integration experiments	Supplementary Table 20.1 | Sequence and description of plasmids used in RNA-guided DNA targeting and/or integration experiments	Supplementary Table 20.1 | Sequence and description of plasmids used in RNA-guided DNA targeting and/or integration experiments	Supplementary Table 20.1 | Sequence and description of plasmids used in RNA-guided DNA targeting and/or integration experiments	Supplementary Table 20.1 | Sequence and description of plasmids used in RNA-guided DNA targeting and/or integration experiments	Supplementary Table 20.1 | Sequence and description of plasmids used in RNA-guided DNA targeting and/or integration experiments	Supplementary Table 20.1 | Sequence and description of plasmids used in RNA-guided DNA targeting and/or integration experiments	Supplementary Table 20.1 | Sequence and description of plasmids used in RNA-guided DNA targeting and/or integration experiments	Supplementary Table 20.1 | Sequence and description of plasmids used in RNA-guided DNA targeting and/or integration experiments	Supplementary Table 20.1 | Sequence and description of plasmids used in RNA-guided DNA targeting and/or integration experiments	Supplementary Table 20.1 | Sequence and description of plasmids used in RNA-guided DNA targeting and/or integration experiments	Supplementary Table 20.1 | Sequence and description of plasmids used in RNA-guided DNA targeting and/or integration experiments	Supplementary Table 20.1 | Sequence and description of plasmids used in RNA-guided DNA targeting and/or integration experiments	Supplementary Table 20.1 | Sequence and description of plasmids used in RNA-guided DNA targeting and/or integration experiments	Supplementary Table 20.1 | Sequence and description of plasmids used in RNA-guided DNA targeting and/or integration experiments	Supplementary Table 20.1 | Sequence and description of plasmids used in RNA-guided DNA targeting and/or integration experiments	Supplementary Table 20.1 | Sequence and description of plasmids used in RNA-guided DNA targeting and/or integration experiments	Supplementary Table 20.1 | Sequence and description of plasmids used in RNA-guided DNA targeting and/or integration experiments	Supplementary Table 20.1 | Sequence and description of plasmids used in RNA-guided DNA targeting and/or integration experiments	Supplementary Table 20.1 | Sequence and description of plasmids used in RNA-guided DNA targeting and/or integration experiments	Supplementary Table 20.1 | Sequence and description of plasmids used in RNA-guided DNA targeting and/or integration experiments	Supplementary Table 20.1 | Sequence and description of plasmids used in RNA-guided DNA targeting and/or integration experiments	Supplementary Table 20.1 | Sequence and description of plasmids used in RNA-guided DNA targeting and/or integration experiments	Supplementary Table 20.1 | Sequence and description of plasmids used in RNA-guided DNA targeting and/or integration experiments	Supplementary Table 20.1 | Sequence and description of plasmids used in RNA-guided DNA targeting and/or integration experiments	Supplementary Table 20.1 | Sequence and description of plasmids used in RNA-guided DNA targeting and/or integration experiments	Supplementary Table 20.1 | Sequence and description of plasmids used in RNA-guided DNA targeting and/or integration experiments	Supplementary Table 20.1 | Sequence and description of plasmids used in RNA-guided DNA targeting and/or integration experiments	Supplementary Table 20.1 | Sequence and description of plasmids used in RNA-guided DNA targeting and/or integration experiments	Supplementary Table 20.1 | Sequence and description of plasmids used in RNA-guided DNA targeting and/or integration experiments	Supplementary Table 20.1 | Sequence and description of plasmids used in RNA-guided DNA targeting and/or integration experiments	Supplementary Table 20.1 | Sequence and description of plasmids used in RNA-guided DNA targeting and/or integration experiments	Supplementary Table 20.1 | Sequence and description of plasmids used in RNA-guided DNA targeting and/or integration experiments	Supplementary Table 20.1 | Sequence and description of plasmids used in RNA-guided DNA targeting and/or integration experiments	Supplementary Table 20.1 | Sequence and description of plasmids used in RNA-guided DNA targeting and/or integration experiments	Supplementary Table 20.1 | Sequence and description of plasmids used in RNA-guided DNA targeting and/or integration experiments	Supplementary Table 20.1 | Sequence and description of plasmids used in RNA-guided DNA targeting and/or integration experiments	Supplementary Table 20.1 | Sequence and description of plasmids used in RNA-guided DNA targeting and/or integration experiments	Supplementary Table 20.1 | Sequence and description of plasmids used in RNA-guided DNA targeting and/or integration experiments	Supplementary Table 20.1 | Sequence and description of plasmids used in RNA-guided DNA targeting and/or integration experiments	Supplementary Table 20.1 | Sequence and description of plasmids used in RNA-guided DNA targeting and/or integration experiments	Supplementary Table 20.1 | Sequence and description of plasmids used in RNA-guided DNA targeting and/or integration experiments	Supplementary Table 20.1 | Sequence and description of plasmids used in RNA-guided DNA targeting and/or integration experiments	Supplementary Table 20.1 | Sequence and description of plasmids used in RNA-guided DNA targeting and/or integration experiments	Supplementary Table 20.1 | Sequence and description of plasmids used in RNA-guided DNA targeting and/or integration experiments	Supplementary Table 20.1 | Sequence and description of plasmids used in RNA-guided DNA targeting and/or integration experiments	Supplementary Table 20.1 | Sequence and description of plasmids used in RNA-guided DNA targeting and/or integration experiments	Supplementary Table 20.1 | Sequence and description of plasmids used in RNA-guided DNA targeting and/or integration experiments	Supplementary Table 20.1 | Sequence and description of plasmids used in RNA-guided DNA targeting and/or integration experiments	Supplementary Table 20.1 | Sequence and description of plasmids used in RNA-guided DNA targeting and/or integration experiments	Supplementary Table 20.1 | Sequence and description of plasmids used in RNA-guided DNA targeting and/or integration experiments	Supplementary Table 20.1 | Sequence and description of plasmids used in RNA-guided DNA targeting and/or integration experiments	Supplementary Table 20.1 | Sequence and description of plasmids used in RNA-guided DNA targeting and/or integration experiments	Supplementary Table 20.1 | Sequence and description of plasmids used in RNA-guided DNA targeting and/or integration experiments	Supplementary Table 20.1 | Sequence and description of plasmids used in RNA-guided DNA targeting and/or integration experiments	Supplementary Table 20.1 | Sequence and description of plasmids used in RNA-guided DNA targeting and/or integration experiments	Supplementary Table 20.1 | Sequence and description of plasmids used in RNA-guided DNA targeting and/or integration experiments	Supplementary Table 20.1 | Sequence and description of plasmids used in RNA-guided DNA targeting and/or integration experiments	Supplementary Table 20.1 | Sequence and description of plasmids used in RNA-guided DNA targeting and/or integration experiments	Supplementary Table 20.1 | Sequence and description of plasmids used in RNA-guided DNA targeting and/or integration experiments	Supplementary Table 20.1 | Sequence and description of plasmids used in RNA-guided DNA targeting and/or integration experiments	Supplementary Table 20.1 | Sequence and description of plasmids used in RNA-guided DNA targeting and/or integration experiments	Supplementary Table 20.1 | Sequence and description of plasmids used in RNA-guided DNA targeting and/or integration experiments	Supplementary Table 20.1 | Sequence and description of plasmids used in RNA-guided DNA targeting and/or integration experiments	Supplementary Table 20.1 | Sequence and description of plasmids used in RNA-guided DNA targeting and/or integration experiments	Supplementary Table 20.1 | Sequence and description of plasmids used in RNA-guided DNA targeting and/or integration experiments	Supplementary Table 20.1 | Sequence and description of plasmids used in RNA-guided DNA targeting and/or integration experiments	Supplementary Table 20.1 | Sequence and description of plasmids used in RNA-guided DNA targeting and/or integration experiments	Supplementary Table 20.1 | Sequence and description of plasmids used in RNA-guided DNA targeting and/or integration experiments	Supplementary Table 20.1 | Sequence and description of plasmids used in RNA-guided DNA targeting and/or integration experiments	Supplementary Table 20.1 | Sequence and description of plasmids used in RNA-guided DNA targeting and/or integration experiments	Supplementary Table 20.1 | Sequence and description of plasmids used in RNA-guided DNA targeting and/or integration experiments	Supplementary Table 20.1 | Sequence and description of plasmids used in RNA-guided DNA targeting and/or integration experiments	Supplementary Table 20.1 | Sequence and description of plasmids used in RNA-guided DNA targeting and/or integration experiments	Supplementary Table 20.1 | Sequence and description of plasmids used in RNA-guided DNA targeting and/or integration experiments	Supplementary Table 20.1 | Sequence and description of plasmids used in RNA-guided DNA targeting and/or integration experiments	Supplementary Table 20.1 | Sequence and description of plasmids used in RNA-guided DNA targeting and/or integration experiments	Supplementary Table 20.1 | Sequence and description of plasmids used in RNA-guided DNA targeting and/or integration experiments	Supplementary Table 20.1 | Sequence and description of plasmids used in RNA-guided DNA targeting and/or integration experiments	Supplementary Table 20.1 | Sequence and description of plasmids used in RNA-guided DNA targeting and/or integration experiments	Supplementary Table 20.1 | Sequence and description of plasmids used in RNA-guided DNA targeting and/or integration experiments	Supplementary Table 20.1 | Sequence and description of plasmids used in RNA-guided DNA targeting and/or integration experiments	Supplementary Table 20.1 | Sequence and description of plasmids used in RNA-guided DNA targeting and/or integration experiments	Supplementary Table 20.1 | Sequence and description of plasmids used in RNA-guided DNA targeting and/or integration experiments	Supplementary Table 20.1 | Sequence and description of plasmids used in RNA-guided DNA targeting and/or integration experiments	Supplementary Table 20.1 | Sequence and description of plasmids used in RNA-guided DNA targeting and/or integration experiments	Supplementary Table 20.1 | Sequence and description of plasmids used in RNA-guided DNA targeting and/or integration experiments	Supplementary Table 20.1 | Sequence and description of plasmids used in RNA-guided DNA targeting and/or integration experiments	Supplementary Table 20.1 | Sequence and description of plasmids used in RNA-guided DNA targeting and/or integration experiments	Supplementary Table 20.1 | Sequence and description of plasmids used in RNA-guided DNA targeting and/or integration experiments	Supplementary Table 20.1 | Sequence and description of plasmids used in RNA-guided DNA targeting and/or integration experiments	Supplementary Table 20.1 | Sequence and description of plasmids used in RNA-guided DNA targeting and/or integration experiments	Supplementary Table 20.1 | Sequence and description of plasmids used in RNA-guided DNA targeting and/or integration experiments	Supplementary Table 20.1 | Sequence and description of plasmids used in RNA-guided DNA targeting and/or integration experiments	Supplementary Table 20.1 | Sequence and description of plasmids used in RNA-guided DNA targeting and/or integration experiments	Supplementary Table 20.1 | Sequence and description of plasmids used in RNA-guided DNA targeting and/or integration experiments	Supplementary Table 20.1 | Sequence and description of plasmids used in RNA-guided DNA targeting and/or integration experiments	Supplementary Table 20.1 | Sequence and description of plasmids used in RNA-guided DNA targeting and/or integration experiments	Supplementary Table 20.1 | Sequence and description of plasmids used in RNA-guided DNA targeting and/or integration experiments	Supplementary Table 20.1 | Sequence and description of plasmids used in RNA-guided DNA targeting and/or integration experiments	Supplementary Table 20.1 | Sequence and description of plasmids used in RNA-guided DNA targeting and/or integration experiments	Supplementary Table 20.1 | Sequence and description of plasmids used in RNA-guided DNA targeting and/or integration experiments	Supplementary Table 20.1 | Sequence and description of plasmids used in RNA-guided DNA targeting and/or integration experiments	Supplementary Table 20.1 | Sequence and description of plasmids used in RNA-guided DNA targeting and/or integration experiments	Supplementary Table 20.1 | Sequence and description of plasmids used in RNA-guided DNA targeting and/or integration experiments	Supplementary Table 20.1 | Sequence and description of plasmids used in RNA-guided DNA targeting and/or integration experiments	Supplementary Table 20.1 | Sequence and description of plasmids used in RNA-guided DNA targeting and/or integration experiments	Supplementary Table 20.1 | Sequence and description of plasmids used in RNA-guided DNA targeting and/or integration experiments	Supplementary Table 20.1 | Sequence and description of plasmids used in RNA-guided DNA targeting and/or integration experiments	Supplementary Table 20.1 | Sequence and description of plasmids used in RNA-guided DNA targeting and/or integration experiments	Supplementary Table 20.1 | Sequence and description of plasmids used in RNA-guided DNA targeting and/or integration experiments	Supplementary Table 20.1 | Sequence and description of plasmids used in RNA-guided DNA targeting and/or integration experiments	Supplementary Table 20.1 | Sequence and description of plasmids used in RNA-guided DNA targeting and/or integration experiments	Supplementary Table 20.1 | Sequence and description of plasmids used in RNA-guided DNA targeting and/or integration experiments	Supplementary Table 20.1 | Sequence and description of plasmids used in RNA-guided DNA targeting and/or integration experiments	Supplementary Table 20.1 | Sequence and description of plasmids used in RNA-guided DNA targeting and/or integration experiments	Supplementary Table 20.1 | Sequence and description of plasmids used in RNA-guided DNA targeting and/or integration experiments	Supplementary Table 20.1 | Sequence and description of plasmids used in RNA-guided DNA targeting and/or integration experiments	Supplementary Table 20.1 | Sequence and description of plasmids used in RNA-guided DNA targeting and/or integration experiments	Supplementary Table 20.1 | Sequence and description of plasmids used in RNA-guided DNA targeting and/or integration experiments	Supplementary Table 20.1 | Sequence and description of plasmids used in RNA-guided DNA targeting and/or integration experiments	Supplementary Table 20.1 | Sequence and description of plasmids used in RNA-guided DNA targeting and/or integration experiments	Supplementary Table 20.1 | Sequence and description of plasmids used in RNA-guided DNA targeting and/or integration experiments	Supplementary Table 20.1 | Sequence and description of plasmids used in RNA-guided DNA targeting and/or integration experiments	Supplementary Table 20.1 | Sequence and description of plasmids used in RNA-guided DNA targeting and/or integration experiments	Supplementary Table 20.1 | Sequence and description of plasmids used in RNA-guided DNA targeting and/or integration experiments	Supplementary Table 20.1 | Sequence and description of plasmids used in RNA-guided DNA targeting and/or integration experiments	Supplementary Table 20.1 | Sequence and description of plasmids used in RNA-guided DNA targeting and/or integration experiments	Supplementary Table 20.1 | Sequence and description of plasmids used in RNA-guided DNA targeting and/or integration experiments	Supplementary Table 20.1 | Sequence and description of plasmids used in RNA-guided DNA targeting and/or integration experiments	Supplementary Table 20.1 | Sequence and description of plasmids used in RNA-guided DNA targeting and/or integration experiments	Supplementary Table 20.1 | Sequence and description of plasmids used in RNA-guided DNA targeting and/or integration experiments	Supplementary Table 20.1 | Sequence and description of plasmids used in RNA-guided DNA targeting and/or integration experiments	Supplementary Table 20.1 | Sequence and description of plasmids used in RNA-guided DNA targeting and/or integration experiments	Supplementary Table 20.1 | Sequence and description of plasmids used in RNA-guided DNA targeting and/or integration experiments	Supplementary Table 20.1 | Sequence and description of plasmids used in RNA-guided DNA targeting and/or integration experiments	Supplementary Table 20.1 | Sequence and description of plasmids used in RNA-guided DNA targeting and/or integration experiments	Supplementary Table 20.1 | Sequence and description of plasmids used in RNA-guided DNA targeting and/or integration experiments	Supplementary Table 20.1 | Sequence and description of plasmids used in RNA-guided DNA targeting and/or integration experiments	Supplementary Table 20.1 | Sequence and description of plasmids used in RNA-guided DNA targeting and/or integration experiments	Supplementary Table 20.1 | Sequence and description of plasmids used in RNA-guided DNA targeting and/or integration experiments	Supplementary Table 20.1 | Sequence and description of plasmids used in RNA-guided DNA targeting and/or integration experiments	Supplementary Table 20.1 | Sequence and description of plasmids used in RNA-guided DNA targeting and/or integration experiments	Supplementary Table 20.1 | Sequence and description of plasmids used in RNA-guided DNA targeting and/or integration experiments	Supplementary Table 20.1 | Sequence and description of plasmids used in RNA-guided DNA targeting and/or integration experiments	Supplementary Table 20.1 | Sequence and description of plasmids used in RNA-guided DNA targeting and/or integration experiments	Supplementary Table 20.1 | Sequence and description of plasmids used in RNA-guided DNA targeting and/or integration experiments	Supplementary Table 20.1 | Sequence and description of plasmids used in RNA-guided DNA targeting and/or integration experiments	Supplementary Table 20.1 | Sequence and description of plasmids used in RNA-guided DNA targeting and/or integration experiments	Supplementary Table 20.1 | Sequence and description of plasmids used in RNA-guided DNA targeting and/or integration experiments	Supplementary Table 20.1 | Sequence and description of plasmids used in RNA-guided DNA targeting and/or integration experiments	Supplementary Table 20.1 | Sequence and description of plasmids used in RNA-guided DNA targeting and/or integration experiments	Supplementary Table 20.1 | Sequence and description of plasmids used in RNA-guided DNA targeting and/or integration experiments	Supplementary Table 20.1 | Sequence and description of plasmids used in RNA-guided DNA targeting and/or integration experiments	Supplementary Table 20.1 | Sequence and description of plasmids used in RNA-guided DNA targeting and/or integration experiments	Supplementary Table 20.1 | Sequence and description of plasmids used in RNA-guided DNA targeting and/or integration experiments	Supplementary Table 20.1 | Sequence and description of plasmids used in RNA-guided DNA targeting and/or integration experiments	Supplementary Table 20.1 | Sequence and description of plasmids used in RNA-guided DNA targeting and/or integration experiments	Supplementary Table 20.1 | Sequence and description of plasmids used in RNA-guided DNA targeting and/or integration experiments	Supplementary Table 20.1 | Sequence and description of plasmids used in RNA-guided DNA targeting and/or integration experiments	Supplementary Table 20.1 | Sequence and description of plasmids used in RNA-guided DNA targeting and/or integration experiments	Supplementary Table 20.1 | Sequence and description of plasmids used in RNA-guided DNA targeting and/or integration experiments	Supplementary Table 20.1 | Sequence and description of plasmids used in RNA-guided DNA targeting and/or integration experiments	Supplementary Table 20.1 | Sequence and description of plasmids used in RNA-guided DNA targeting and/or integration experiments	Supplementary Table 20.1 | Sequence and description of plasmids used in RNA-guided DNA targeting and/or integration experiments	Supplementary Table 20.1 | Sequence and description of plasmids used in RNA-guided DNA targeting and/or integration experiments	Supplementary Table 20.1 | Sequence and description of plasmids used in RNA-guided DNA targeting and/or integration experiments	Supplementary Table 20.1 | Sequence and description of plasmids used in RNA-guided DNA targeting and/or integration experiments	Supplementary Table 20.1 | Sequence and description of plasmids used in RNA-guided DNA targeting and/or integration experiments	Supplementary Table 20.1 | Sequence and description of plasmids used in RNA-guided DNA targeting and/or integration experiments	Supplementary Table 20.1 | Sequence and description of plasmids used in RNA-guided DNA targeting and/or integration experiments	Supplementary Table 20.1 | Sequence and description of plasmids used in RNA-guided DNA targeting and/or integration experiments	Supplementary Table 20.1 | Sequence and description of plasmids used in RNA-guided DNA targeting and/or integration experiments	Supplementary Table 20.1 | Sequence and description of plasmids used in RNA-guided DNA targeting and/or integration experiments	Supplementary Table 20.1 | Sequence and description of plasmids used in RNA-guided DNA targeting and/or integration experiments	Supplementary Table 20.1 | Sequence and description of plasmids used in RNA-guided DNA targeting and/or integration experiments	Supplementary Table 20.1 | Sequence and description of plasmids used in RNA-guided DNA targeting and/or integration experiments	Supplementary Table 20.1 | Sequence and description of plasmids used in RNA-guided DNA targeting and/or integration experiments	Supplementary Table 20.1 | Sequence and description of plasmids used in RNA-guided DNA targeting and/or integration experiments	Supplementary Table 20.1 | Sequence and description of plasmids used in RNA-guided DNA targeting and/or integration experiments	Supplementary Table 20.1 | Sequence and description of plasmids used in RNA-guided DNA targeting and/or integration experiments	Supplementary Table 20.1 | Sequence and description of plasmids used in RNA-guided DNA targeting and/or integration experiments	Supplementary Table 20.1 | Sequence and description of plasmids used in RNA-guided DNA targeting and/or integration experiments	Supplementary Table 20.1 | Sequence and description of plasmids used in RNA-guided DNA targeting and/or integration experiments	Supplementary Table 20.1 | Sequence and description of plasmids used in RNA-guided DNA targeting and/or integration experiments	Supplementary Table 20.1 | Sequence and description of plasmids used in RNA-guided DNA targeting and/or integration experiments	Supplementary Table 20.1 | Sequence and description of plasmids used in RNA-guided DNA targeting and/or integration experiments	Supplementary Table 20.1 | Sequence and description of plasmids used in RNA-guided DNA targeting and/or integration experiments	Supplementary Table 20.1 | Sequence and description of plasmids used in RNA-guided DNA targeting and/or integration experiments	Supplementary Table 20.1 | Sequence and description of plasmids used in RNA-guided DNA targeting and/or integration experiments	Supplementary Table 20.1 | Sequence and description of plasmids used in RNA-guided DNA targeting and/or integration experiments	Supplementary Table 20.1 | Sequence and description of plasmids used in RNA-guided DNA targeting and/or integration experiments	Supplementary Table 20.1 | Sequence and description of plasmids used in RNA-guided DNA targeting and/or integration experiments	Supplementary Table 20.1 | Sequence and description of plasmids used in RNA-guided DNA targeting and/or integration experiments	Supplementary Table 20.1 | Sequence and description of plasmids used in RNA-guided DNA targeting and/or integration experiments	Supplementary Table 20.1 | Sequence and description of plasmids used in RNA-guided DNA targeting and/or integration experiments	Supplementary Table 20.1 | Sequence and description of plasmids used in RNA-guided DNA targeting and/or integration experiments	Supplementary Table 20.1 | Sequence and description of plasmids used in RNA-guided DNA targeting and/or integration experiments	Supplementary Table 20.1 | Sequence and description of plasmids used in RNA-guided DNA targeting and/or integration experiments	Supplementary Table 20.1 | Sequence and description of plasmids used in RNA-guided DNA targeting and/or integration experiments	Supplementary Table 20.1 | Sequence and description of plasmids used in RNA-guided DNA targeting and/or integration experiments	Supplementary Table 20.1 | Sequence and description of plasmids used in RNA-guided DNA targeting and/or integration experiments	Supplementary Table 20.1 | Sequence and description of plasmids used in RNA-guided DNA targeting and/or integration experiments	Supplementary Table 20.1 | Sequence and description of plasmids used in RNA-guided DNA targeting and/or integration experiments	Supplementary Table 20.1 | Sequence and description of plasmids used in RNA-guided DNA targeting and/or integration experiments	Supplementary Table 20.1 | Sequence and description of plasmids used in RNA-guided DNA targeting and/or integration experiments	Supplementary Table 20.1 | Sequence and description of plasmids used in RNA-guided DNA targeting and/or integration experiments	Supplementary Table 20.1 | Sequence and description of plasmids used in RNA-guided DNA targeting and/or integration experiments	Supplementary Table 20.1 | Sequence and description of plasmids used in RNA-guided DNA targeting and/or integration experiments	Supplementary Table 20.1 | Sequence and description of plasmids used in RNA-guided DNA targeting and/or integration experiments	Supplementary Table 20.1 | Sequence and description of plasmids used in RNA-guided DNA targeting and/or integration experiments	Supplementary Table 20.1 | Sequence and description of plasmids used in RNA-guided DNA targeting and/or integration experiments	Supplementary Table 20.1 | Sequence and description of plasmids used in RNA-guided DNA targeting and/or integration experiments	Supplementary Table 20.1 | Sequence and description of plasmids used in RNA-guided DNA targeting and/or integration experiments	Supplementary Table 20.1 | Sequence and description of plasmids used in RNA-guided DNA targeting and/or integration experiments	Supplementary Table 20.1 | Sequence and description of plasmids used in RNA-guided DNA targeting and/or integration experiments	Supplementary Table 20.1 | Sequence and description of plasmids used in RNA-guided DNA targeting and/or integration experiments	Supplementary Table 20.1 | Sequence and description of plasmids used in RNA-guided DNA targeting and/or integration experiments	Supplementary Table 20.1 | Sequence and description of plasmids used in RNA-guided DNA targeting and/or integration experiments	Supplementary Table 20.1 | Sequence and description of plasmids used in RNA-guided DNA targeting and/or integration experiments	Supplementary Table 20.1 | Sequence and description of plasmids used in RNA-guided DNA targeting and/or integration experiments	Supplementary Table 20.1 | Sequence and description of plasmids used in RNA-guided DNA targeting and/or integration experiments	Supplementary Table 20.1 | Sequence and description of plasmids used in RNA-guided DNA targeting and/or integration experiments	Supplementary Table 20.1 | Sequence and description of plasmids used in RNA-guided DNA targeting and/or integration experiments	Supplementary Table 20.1 | Sequence and description of plasmids used in RNA-guided DNA targeting and/or integration experiments	Supplementary Table 20.1 | Sequence and description of plasmids used in RNA-guided DNA targeting and/or integration experiments	Supplementary Table 20.1 | Sequence and description of plasmids used in RNA-guided DNA targeting and/or integration experiments	Supplementary Table 20.1 | Sequence and description of plasmids used in RNA-guided DNA targeting and/or integration experiments	Supplementary Table 20.1 | Sequence and description of plasmids used in RNA-guided DNA targeting and/or integration experiments	Supplementary Table 20.1 | Sequence and description of plasmids used in RNA-guided DNA targeting and/or integration experiments	Supplementary Table 20.1 | Sequence and description of plasmids used in RNA-guided DNA targeting and/or integration experiments	Supplementary Table 20.1 | Sequence and description of plasmids used in RNA-guided DNA targeting and/or integration experiments	Supplementary Table 20.1 | Sequence and description of plasmids used in RNA-guided DNA targeting and/or integration experiments	Supplementary Table 20.1 | Sequence and description of plasmids used in RNA-guided DNA targeting and/or integration experiments	Supplementary Table 20.1 | Sequence and description of plasmids used in RNA-guided DNA targeting and/or integration experiments	Supplementary Table 20.1 | Sequence and description of plasmids used in RNA-guided DNA targeting and/or integration experiments	Supplementary Table 20.1 | Sequence and description of plasmids used in RNA-guided DNA targeting and/or integration experiments	Supplementary Table 20.1 | Sequence and description of plasmids used in RNA-guided DNA targeting and/or integration experiments	Supplementary Table 20.1 | Sequence and description of plasmids used in RNA-guided DNA targeting and/or integration experiments	Supplementary Table 20.1 | Sequence and description of plasmids used in RNA-guided DNA targeting and/or integration experiments	Supplementary Table 20.1 | Sequence and description of plasmids used in RNA-guided DNA targeting and/or integration experiments	Supplementary Table 20.1 | Sequence and description of plasmids used in RNA-guided DNA targeting and/or integration experiments	Supplementary Table 20.1 | Sequence and description of plasmids used in RNA-guided DNA targeting and/or integration experiments	Supplementary Table 20.1 | Sequence and description of plasmids used in RNA-guided DNA targeting and/or integration experiments	Supplementary Table 20.1 | Sequence and description of plasmids used in RNA-guided DNA targeting and/or integration experiments	Supplementary Table 20.1 | Sequence and description of plasmids used in RNA-guided DNA targeting and/or integration experiments	Supplementary Table 20.1 | Sequence and description of plasmids used in RNA-guided DNA targeting and/or integration experiments	Supplementary Table 20.1 | Sequence and description of plasmids used in RNA-guided DNA targeting and/or integration experiments	Supplementary Table 20.1 | Sequence and description of plasmids used in RNA-guided DNA targeting and/or integration experiments	Supplementary Table 20.1 | Sequence and description of plasmids used in RNA-guided DNA targeting and/or integration experiments	Supplementary Table 20.1 | Sequence and description of plasmids used in RNA-guided DNA targeting and/or integration experiments	Supplementary Table 20.1 | Sequence and description of plasmids used in RNA-guided DNA targeting and/or integration experiments	Supplementary Table 20.1 | Sequence and description of plasmids used in RNA-guided DNA targeting and/or integration experiments	Supplementary Table 20.1 | Sequence and description of plasmids used in RNA-guided DNA targeting and/or integration experiments	Supplementary Table 20.1 | Sequence and description of plasmids used in RNA-guided DNA targeting and/or integration experiments	Supplementary Table 20.1 | Sequence and description of plasmids used in RNA-guided DNA targeting and/or integration experiments	Supplementary Table 20.1 | Sequence and description of plasmids used in RNA-guided DNA targeting and/or integration experiments	Supplementary Table 20.1 | Sequence and description of plasmids used in RNA-guided DNA targeting and/or integration experiments	Supplementary Table 20.1 | Sequence and description of plasmids used in RNA-guided DNA targeting and/or integration experiments	Supplementary Table 20.1 | Sequence and description of plasmids used in RNA-guided DNA targeting and/or integration experiments	Supplementary Table 20.1 | Sequence and description of plasmids used in RNA-guided DNA targeting and/or integration experiments	Supplementary Table 20.1 | Sequence and description of plasmids used in RNA-guided DNA targeting and/or integration experiments	Supplementary Table 20.1 | Sequence and description of plasmids used in RNA-guided DNA targeting and/or integration experiments	Supplementary Table 20.1 | Sequence and description of plasmids used in RNA-guided DNA targeting and/or integration experiments	Supplementary Table 20.1 | Sequence and description of plasmids used in RNA-guided DNA targeting and/or integration experiments	Supplementary Table 20.1 | Sequence and description of plasmids used in RNA-guided DNA targeting and/or integration experiments	Supplementary Table 20.1 | Sequence and description of plasmids used in RNA-guided DNA targeting and/or integration experiments	Supplementary Table 20.1 | Sequence and description of plasmids used in RNA-guided DNA targeting and/or integration experiments	Supplementary Table 20.1 | Sequence and description of plasmids used in RNA-guided DNA targeting and/or integration experiments	Supplementary Table 20.1 | Sequence and description of plasmids used in RNA-guided DNA targeting and/or integration experiments	Supplementary Table 20.1 | Sequence and description of plasmids used in RNA-guided DNA targeting and/or integration experiments	Supplementary Table 20.1 | Sequence and description of plasmids used in RNA-guided DNA targeting and/or integration experiments	Supplementary Table 20.1 | Sequence and description of plasmids used in RNA-guided DNA targeting and/or integration experiments	Supplementary Table 20.1 | Sequence and description of plasmids used in RNA-guided DNA targeting and/or integration experiments	Supplementary Table 20.1 | Sequence and description of plasmids used in RNA-guided DNA targeting and/or integration experiments	Supplementary Table 20.1 | Sequence and description of plasmids used in RNA-guided DNA targeting and/or integration experiments	Supplementary Table 20.1 | Sequence and description of plasmids used in RNA-guided DNA targeting and/or integration experiments	Supplementary Table 20.1 | Sequence and description of plasmids used in RNA-guided DNA targeting and/or integration experiments	Supplementary Table 20.1 | Sequence and description of plasmids used in RNA-guided DNA targeting and/or integration experiments	Supplementary Table 20.1 | Sequence and description of plasmids used in RNA-guided DNA targeting and/or integration experiments	Supplementary Table 20.1 | Sequence and description of plasmids used in RNA-guided DNA targeting and/or integration experiments	Supplementary Table 20.1 | Sequence and description of plasmids used in RNA-guided DNA targeting and/or integration experiments	Supplementary Table 20.1 | Sequence and description of plasmids used in RNA-guided DNA targeting and/or integration experiments	Supplementary Table 20.1 | Sequence and description of plasmids used in RNA-guided DNA targeting and/or integration experiments	Supplementary Table 20.1 | Sequence and description of plasmids used in RNA-guided DNA targeting and/or integration experiments	Supplementary Table 20.1 | Sequence and description of plasmids used in RNA-guided DNA targeting and/or integration experiments	Supplementary Table 20.1 | Sequence and description of plasmids used in RNA-guided DNA targeting and/or integration experiments	Supplementary Table 20.1 | Sequence and description of plasmids used in RNA-guided DNA targeting and/or integration experiments	Supplementary Table 20.1 | Sequence and description of plasmids used in RNA-guided DNA targeting and/or integration experiments	Supplementary Table 20.1 | Sequence and description of plasmids used in RNA-guided DNA targeting and/or integration experiments	Supplementary Table 20.1 | Sequence and description of plasmids used in RNA-guided DNA targeting and/or integration experiments	Supplementary Table 20.1 | Sequence and description of plasmids used in RNA-guided DNA targeting and/or integration experiments	Supplementary Table 20.1 | Sequence and description of plasmids used in RNA-guided DNA targeting and/or integration experiments	Supplementary Table 20.1 | Sequence and description of plasmids used in RNA-guided DNA targeting and/or integration experiments	Supplementary Table 20.1 | Sequence and description of plasmids used in RNA-guided DNA targeting and/or integration experiments	Supplementary Table 20.1 | Sequence and description of plasmids used in RNA-guided DNA targeting and/or integration experiments	Supplementary Table 20.1 | Sequence and description of plasmids used in RNA-guided DNA targeting and/or integration experiments	Supplementary Table 20.1 | Sequence and description of plasmids used in RNA-guided DNA targeting and/or integration experiments	Supplementary Table 20.1 | Sequence and description of plasmids used in RNA-guided DNA targeting and/or integration experiments	Supplementary Table 20.1 | Sequence and description of plasmids used in RNA-guided DNA targeting and/or integration experiments	Supplementary Table 20.1 | Sequence and description of plasmids used in RNA-guided DNA targeting and/or integration experiments	Supplementary Table 20.1 | Sequence and description of plasmids used in RNA-guided DNA targeting and/or integration experiments	Supplementary Table 20.1 | Sequence and description of plasmids used in RNA-guided DNA targeting and/or integration experiments	Supplementary Table 20.1 | Sequence and description of plasmids used in RNA-guided DNA targeting and/or integration experiments	Supplementary Table 20.1 | Sequence and description of plasmids used in RNA-guided DNA targeting and/or integration experiments	Supplementary Table 20.1 | Sequence and description of plasmids used in RNA-guided DNA targeting and/or integration experiments	Supplementary Table 20.1 | Sequence and description of plasmids used in RNA-guided DNA targeting and/or integration experiments	Supplementary Table 20.1 | Sequence and description of plasmids used in RNA-guided DNA targeting and/or integration experiments	Supplementary Table 20.1 | Sequence and description of plasmids used in RNA-guided DNA targeting and/or integration experiments	Supplementary Table 20.1 | Sequence and description of plasmids used in RNA-guided DNA targeting and/or integration experiments	Supplementary Table 20.1 | Sequence and description of plasmids used in RNA-guided DNA targeting and/or integration experiments	Supplementary Table 20.1 | Sequence and description of plasmids used in RNA-guided DNA targeting and/or integration experiments	Supplementary Table 20.1 | Sequence and description of plasmids used in RNA-guided DNA targeting and/or integration experiments	Supplementary Table 20.1 | Sequence and description of plasmids used in RNA-guided DNA targeting and/or integration experiments	Supplementary Table 20.1 | Sequence and description of plasmids used in RNA-guided DNA targeting and/or integration experiments	Supplementary Table 20.1 | Sequence and description of plasmids used in RNA-guided DNA targeting and/or integration experiments	Supplementary Table 20.1 | Sequence and description of plasmids used in RNA-guided DNA targeting and/or integration experiments	Supplementary Table 20.1 | Sequence and description of plasmids used in RNA-guided DNA targeting and/or integration experiments	Supplementary Table 20.1 | Sequence and description of plasmids used in RNA-guided DNA targeting and/or integration experiments	Supplementary Table 20.1 | Sequence and description of plasmids used in RNA-guided DNA targeting and/or integration experiments	Supplementary Table 20.1 | Sequence and description of plasmids used in RNA-guided DNA targeting and/or integration experiments	Supplementary Table 20.1 | Sequence and description of plasmids used in RNA-guided DNA targeting and/or integration experiments	Supplementary Table 20.1 | Sequence and description of plasmids used in RNA-guided DNA targeting and/or integration experiments	Supplementary Table 20.1 | Sequence and description of plasmids used in RNA-guided DNA targeting and/or integration experiments	Supplementary Table 20.1 | Sequence and description of plasmids used in RNA-guided DNA targeting and/or integration experiments	Supplementary Table 20.1 | Sequence and description of plasmids used in RNA-guided DNA targeting and/or integration experiments	Supplementary Table 20.1 | Sequence and description of plasmids used in RNA-guided DNA targeting and/or integration experiments	Supplementary Table 20.1 | Sequence and description of plasmids used in RNA-guided DNA targeting and/or integration experiments	Supplementary Table 20.1 | Sequence and description of plasmids used in RNA-guided DNA targeting and/or integration experiments	Supplementary Table 20.1 | Sequence and description of plasmids used in RNA-guided DNA targeting and/or integration experiments	Supplementary Table 20.1 | Sequence and description of plasmids used in RNA-guided DNA targeting and/or integration experiments	Supplementary Table 20.1 | Sequence and description of plasmids used in RNA-guided DNA targeting and/or integration experiments	Supplementary Table 20.1 | Sequence and description of plasmids used in RNA-guided DNA targeting and/or integration experiments	Supplementary Table 20.1 | Sequence and description of plasmids used in RNA-guided DNA targeting and/or integration experiments	Supplementary Table 20.1 | Sequence and description of plasmids used in RNA-guided DNA targeting and/or integration experiments	Supplementary Table 20.1 | Sequence and description of plasmids used in RNA-guided DNA targeting and/or integration experiments	Supplementary Table 20.1 | Sequence and description of plasmids used in RNA-guided DNA targeting and/or integration experiments	Supplementary Table 20.1 | Sequence and description of plasmids used in RNA-guided DNA targeting and/or integration experiments	Supplementary Table 20.1 | Sequence and description of plasmids used in RNA-guided DNA targeting and/or integration experiments	Supplementary Table 20.1 | Sequence and description of plasmids used in RNA-guided DNA targeting and/or integration experiments	Supplementary Table 20.1 | Sequence and description of plasmids used in RNA-guided DNA targeting and/or integration experiments	Supplementary Table 20.1 | Sequence and description of plasmids used in RNA-guided DNA targeting and/or integration experiments	Supplementary Table 20.1 | Sequence and description of plasmids used in RNA-guided DNA targeting and/or integration experiments	Supplementary Table 20.1 | Sequence and description of plasmids used in RNA-guided DNA targeting and/or integration experiments	Supplementary Table 20.1 | Sequence and description of plasmids used in RNA-guided DNA targeting and/or integration experiments	Supplementary Table 20.1 | Sequence and description of plasmids used in RNA-guided DNA targeting and/or integration experiments	Supplementary Table 20.1 | Sequence and description of plasmids used in RNA-guided DNA targeting and/or integration experiments	Supplementary Table 20.1 | Sequence and description of plasmids used in RNA-guided DNA targeting and/or integration experiments	Supplementary Table 20.1 | Sequence and description of plasmids used in RNA-guided DNA targeting and/or integration experiments	Supplementary Table 20.1 | Sequence and description of plasmids used in RNA-guided DNA targeting and/or integration experiments	Supplementary Table 20.1 | Sequence and description of plasmids used in RNA-guided DNA targeting and/or integration experiments	Supplementary Table 20.1 | Sequence and description of plasmids used in RNA-guided DNA targeting and/or integration experiments	Supplementary Table 20.1 | Sequence and description of plasmids used in RNA-guided DNA targeting and/or integration experiments	Supplementary Table 20.1 | Sequence and description of plasmids used in RNA-guided DNA targeting and/or integration experiments	Supplementary Table 20.1 | Sequence and description of plasmids used in RNA-guided DNA targeting and/or integration experiments	Supplementary Table 20.1 | Sequence and description of plasmids used in RNA-guided DNA targeting and/or integration experiments	Supplementary Table 20.1 | Sequence and description of plasmids used in RNA-guided DNA targeting and/or integration experiments	Supplementary Table 20.1 | Sequence and description of plasmids used in RNA-guided DNA targeting and/or integration experiments	Supplementary Table 20.1 | Sequence and description of plasmids used in RNA-guided DNA targeting and/or integration experiments	Supplementary Table 20.1 | Sequence and description of plasmids used in RNA-guided DNA targeting and/or integration experiments	Supplementary Table 20.1 | Sequence and description of plasmids used in RNA-guided DNA targeting and/or integration experiments	Supplementary Table 20.1 | Sequence and description of plasmids used in RNA-guided DNA targeting and/or integration experiments	Supplementary Table 20.1 | Sequence and description of plasmids used in RNA-guided DNA targeting and/or integration experiments	Supplementary Table 20.1 | Sequence and description of plasmids used in RNA-guided DNA targeting and/or integration experiments	Supplementary Table 20.1 | Sequence and description of plasmids used in RNA-guided DNA targeting and/or integration experiments	Supplementary Table 20.1 | Sequence and description of plasmids used in RNA-guided DNA targeting and/or integration experiments	Supplementary Table 20.1 | Sequence and description of plasmids used in RNA-guided DNA targeting and/or integration experiments	Supplementary Table 20.1 | Sequence and description of plasmids used in RNA-guided DNA targeting and/or integration experiments	Supplementary Table 20.1 | Sequence and description of plasmids used in RNA-guided DNA targeting and/or integration experiments	Supplementary Table 20.1 | Sequence and description of plasmids used in RNA-guided DNA targeting and/or integration experiments	Supplementary Table 20.1 | Sequence and description of plasmids used in RNA-guided DNA targeting and/or integration experiments	Supplementary Table 20.1 | Sequence and description of plasmids used in RNA-guided DNA targeting and/or integration experiments	Supplementary Table 20.1 | Sequence and description of plasmids used in RNA-guided DNA targeting and/or integration experiments	Supplementary Table 20.1 | Sequence and description of plasmids used in RNA-guided DNA targeting and/or integration experiments	Supplementary Table 20.1 | Sequence and description of plasmids used in RNA-guided DNA targeting and/or integration experiments	Supplementary Table 20.1 | Sequence and description of plasmids used in RNA-guided DNA targeting and/or integration experiments	Supplementary Table 20.1 | Sequence and description of plasmids used in RNA-guided DNA targeting and/or integration experiments	Supplementary Table 20.1 | Sequence and description of plasmids used in RNA-guided DNA targeting and/or integration experiments	Supplementary Table 20.1 | Sequence and description of plasmids used in RNA-guided DNA targeting and/or integration experiments	Supplementary Table 20.1 | Sequence and description of plasmids used in RNA-guided DNA targeting and/or integration experiments	Supplementary Table 20.1 | Sequence and description of plasmids used in RNA-guided DNA targeting and/or integration experiments	Supplementary Table 20.1 | Sequence and description of plasmids used in RNA-guided DNA targeting and/or integration experiments	Supplementary Table 20.1 | Sequence and description of plasmids used in RNA-guided DNA targeting and/or integration experiments	Supplementary Table 20.1 | Sequence and description of plasmids used in RNA-guided DNA targeting and/or integration experiments	Supplementary Table 20.1 | Sequence and description of plasmids used in RNA-guided DNA targeting and/or integration experiments	Supplementary Table 20.1 | Sequence and description of plasmids used in RNA-guided DNA targeting and/or integration experiments	Supplementary Table 20.1 | Sequence and description of plasmids used in RNA-guided DNA targeting and/or integration experiments	Supplementary Table 20.1 | Sequence and description of plasmids used in RNA-guided DNA targeting and/or integration experiments	Supplementary Table 20.1 | Sequence and description of plasmids used in RNA-guided DNA targeting and/or integration experiments	Supplementary Table 20.1 | Sequence and description of plasmids used in RNA-guided DNA targeting and/or integration experiments	Supplementary Table 20.1 | Sequence and description of plasmids used in RNA-guided DNA targeting and/or integration experiments	Supplementary Table 20.1 | Sequence and description of plasmids used in RNA-guided DNA targeting and/or integration experiments	Supplementary Table 20.1 | Sequence and description of plasmids used in RNA-guided DNA targeting and/or integration experiments	Supplementary Table 20.1 | Sequence and description of plasmids used in RNA-guided DNA targeting and/or integration experiments	Supplementary Table 20.1 | Sequence and description of plasmids used in RNA-guided DNA targeting and/or integration experiments	Supplementary Table 20.1 | Sequence and description of plasmids used in RNA-guided DNA targeting and/or integration experiments	Supplementary Table 20.1 | Sequence and description of plasmids used in RNA-guided DNA targeting and/or integration experiments	Supplementary Table 20.1 | Sequence and description of plasmids used in RNA-guided DNA targeting and/or integration experiments	Supplementary Table 20.1 | Sequence and description of plasmids used in RNA-guided DNA targeting and/or integration experiments	Supplementary Table 20.1 | Sequence and description of plasmids used in RNA-guided DNA targeting and/or integration experiments	Supplementary Table 20.1 | Sequence and description of plasmids used in RNA-guided DNA targeting and/or integration experiments	Supplementary Table 20.1 | Sequence and description of plasmids used in RNA-guided DNA targeting and/or integration experiments	Supplementary Table 20.1 | Sequence and description of plasmids used in RNA-guided DNA targeting and/or integration experiments	Supplementary Table 20.1 | Sequence and description of plasmids used in RNA-guided DNA targeting and/or integration experiments	Supplementary Table 20.1 | Sequence and description of plasmids used in RNA-guided DNA targeting and/or integration experiments	Supplementary Table 20.1 | Sequence and description of plasmids used in RNA-guided DNA targeting and/or integration experiments	Supplementary Table 20.1 | Sequence and description of plasmids used in RNA-guided DNA targeting and/or integration experiments	Supplementary Table 20.1 | Sequence and description of plasmids used in RNA-guided DNA targeting and/or integration experiments	Supplementary Table 20.1 | Sequence and description of plasmids used in RNA-guided DNA targeting and/or integration experiments	Supplementary Table 20.1 | Sequence and description of plasmids used in RNA-guided DNA targeting and/or integration experiments	Supplementary Table 20.1 | Sequence and description of plasmids used in RNA-guided DNA targeting and/or integration experiments	Supplementary Table 20.1 | Sequence and description of plasmids used in RNA-guided DNA targeting and/or integration experiments	Supplementary Table 20.1 | Sequence and description of plasmids used in RNA-guided DNA targeting and/or integration experiments	Supplementary Table 20.1 | Sequence and description of plasmids used in RNA-guided DNA targeting and/or integration experiments	Supplementary Table 20.1 | Sequence and description of plasmids used in RNA-guided DNA targeting and/or integration experiments	Supplementary Table 20.1 | Sequence and description of plasmids used in RNA-guided DNA targeting and/or integration experiments	Supplementary Table 20.1 | Sequence and description of plasmids used in RNA-guided DNA targeting and/or integration experiments	Supplementary Table 20.1 | Sequence and description of plasmids used in RNA-guided DNA targeting and/or integration experiments	Supplementary Table 20.1 | Sequence and description of plasmids used in RNA-guided DNA targeting and/or integration experiments	Supplementary Table 20.1 | Sequence and description of plasmids used in RNA-guided DNA targeting and/or integration experiments	Supplementary Table 20.1 | Sequence and description of plasmids used in RNA-guided DNA targeting and/or integration experiments	Supplementary Table 20.1 | Sequence and description of plasmids used in RNA-guided DNA targeting and/or integration experiments	Supplementary Table 20.1 | Sequence and description of plasmids used in RNA-guided DNA targeting and/or integration experiments	Supplementary Table 20.1 | Sequence and description of plasmids used in RNA-guided DNA targeting and/or integration experiments	Supplementary Table 20.1 | Sequence and description of plasmids used in RNA-guided DNA targeting and/or integration experiments	Supplementary Table 20.1 | Sequence and description of plasmids used in RNA-guided DNA targeting and/or integration experiments	Supplementary Table 20.1 | Sequence and description of plasmids used in RNA-guided DNA targeting and/or integration experiments	Supplementary Table 20.1 | Sequence and description of plasmids used in RNA-guided DNA targeting and/or integration experiments	Supplementary Table 20.1 | Sequence and description of plasmids used in RNA-guided DNA targeting and/or integration experiments	Supplementary Table 20.1 | Sequence and description of plasmids used in RNA-guided DNA targeting and/or integration experiments	Supplementary Table 20.1 | Sequence and description of plasmids used in RNA-guided DNA targeting and/or integration experiments	Supplementary Table 20.1 | Sequence and description of plasmids used in RNA-guided DNA targeting and/or integration experiments	Supplementary Table 20.1 | Sequence and description of plasmids used in RNA-guided DNA targeting and/or integration experiments	Supplementary Table 20.1 | Sequence and description of plasmids used in RNA-guided DNA targeting and/or integration experiments	Supplementary Table 20.1 | Sequence and description of plasmids used in RNA-guided DNA targeting and/or integration experiments	Supplementary Table 20.1 | Sequence and description of plasmids used in RNA-guided DNA targeting and/or integration experiments	Supplementary Table 20.1 | Sequence and description of plasmids used in RNA-guided DNA targeting and/or integration experiments	Supplementary Table 20.1 | Sequence and description of plasmids used in RNA-guided DNA targeting and/or integration experiments	Supplementary Table 20.1 | Sequence and description of plasmids used in RNA-guided DNA targeting and/or integration experiments	Supplementary Table 20.1 | Sequence and description of plasmids used in RNA-guided DNA targeting and/or integration experiments	Supplementary Table 20.1 | Sequence and description of plasmids used in RNA-guided DNA targeting and/or integration experiments	Supplementary Table 20.1 | Sequence and description of plasmids used in RNA-guided DNA targeting and/or integration experiments	Supplementary Table 20.1 | Sequence and description of plasmids used in RNA-guided DNA targeting and/or integration experiments	Supplementary Table 20.1 | Sequence and description of plasmids used in RNA-guided DNA targeting and/or integration experiments	Supplementary Table 20.1 | Sequence and description of plasmids used in RNA-guided DNA targeting and/or integration experiments	Supplementary Table 20.1 | Sequence and description of plasmids used in RNA-guided DNA targeting and/or integration experiments	Supplementary Table 20.1 | Sequence and description of plasmids used in RNA-guided DNA targeting and/or integration experiments	Supplementary Table 20.1 | Sequence and description of plasmids used in RNA-guided DNA targeting and/or integration experiments	Supplementary Table 20.1 | Sequence and description of plasmids used in RNA-guided DNA targeting and/or integration experiments	Supplementary Table 20.1 | Sequence and description of plasmids used in RNA-guided DNA targeting and/or integration experiments	Supplementary Table 20.1 | Sequence and description of plasmids used in RNA-guided DNA targeting and/or integration experiments	Supplementary Table 20.1 | Sequence and description of plasmids used in RNA-guided DNA targeting and/or integration experiments	Supplementary Table 20.1 | Sequence and description of plasmids used in RNA-guided DNA targeting and/or integration experiments	Supplementary Table 20.1 | Sequence and description of plasmids used in RNA-guided DNA targeting and/or integration experiments	Supplementary Table 20.1 | Sequence and description of plasmids used in RNA-guided DNA targeting and/or integration experiments	Supplementary Table 20.1 | Sequence and description of plasmids used in RNA-guided DNA targeting and/or integration experiments	Supplementary Table 20.1 | Sequence and description of plasmids used in RNA-guided DNA targeting and/or integration experiments	Supplementary Table 20.1 | Sequence and description of plasmids used in RNA-guided DNA targeting and/or integration experiments	Supplementary Table 20.1 | Sequence and description of plasmids used in RNA-guided DNA targeting and/or integration experiments	Supplementary Table 20.1 | Sequence and description of plasmids used in RNA-guided DNA targeting and/or integration experiments	Supplementary Table 20.1 | Sequence and description of plasmids used in RNA-guided DNA targeting and/or integration experiments	Supplementary Table 20.1 | Sequence and description of plasmids used in RNA-guided DNA targeting and/or integration experiments	Supplementary Table 20.1 | Sequence and description of plasmids used in RNA-guided DNA targeting and/or integration experiments	Supplementary Table 20.1 | Sequence and description of plasmids used in RNA-guided DNA targeting and/or integration experiments	Supplementary Table 20.1 | Sequence and description of plasmids used in RNA-guided DNA targeting and/or integration experiments	Supplementary Table 20.1 | Sequence and description of plasmids used in RNA-guided DNA targeting and/or integration experiments	Supplementary Table 20.1 | Sequence and description of plasmids used in RNA-guided DNA targeting and/or integration experiments	Supplementary Table 20.1 | Sequence and description of plasmids used in RNA-guided DNA targeting and/or integration experiments	Supplementary Table 20.1 | Sequence and description of plasmids used in RNA-guided DNA targeting and/or integration experiments	Supplementary Table 20.1 | Sequence and description of plasmids used in RNA-guided DNA targeting and/or integration experiments	Supplementary Table 20.1 | Sequence and description of plasmids used in RNA-guided DNA targeting and/or integration experiments	Supplementary Table 20.1 | Sequence and description of plasmids used in RNA-guided DNA targeting and/or integration experiments	Supplementary Table 20.1 | Sequence and description of plasmids used in RNA-guided DNA targeting and/or integration experiments	Supplementary Table 20.1 | Sequence and description of plasmids used in RNA-guided DNA targeting and/or integration experiments	Supplementary Table 20.1 | Sequence and description of plasmids used in RNA-guided DNA targeting and/or integration experiments	Supplementary Table 20.1 | Sequence and description of plasmids used in RNA-guided DNA targeting and/or integration experiments	Supplementary Table 20.1 | Sequence and description of plasmids used in RNA-guided DNA targeting and/or integration experiments	Supplementary Table 20.1 | Sequence and description of plasmids used in RNA-guided DNA targeting and/or integration experiments	Supplementary Table 20.1 | Sequence and description of plasmids used in RNA-guided DNA targeting and/or integration experiments	Supplementary Table 20.1 | Sequence and description of plasmids used in RNA-guided DNA targeting and/or integration experiments	Supplementary Table 20.1 | Sequence and description of plasmids used in RNA-guided DNA targeting and/or integration experiments	Supplementary Table 20.1 | Sequence and description of plasmids used in RNA-guided DNA targeting and/or integration experiments	Supplementary Table 20.1 | Sequence and description of plasmids used in RNA-guided DNA targeting and/or integration experiments	Supplementary Table 20.1 | Sequence and description of plasmids used in RNA-guided DNA targeting and/or integration experiments	Supplementary Table 20.1 | Sequence and description of plasmids used in RNA-guided DNA targeting and/or integration experiments	Supplementary Table 20.1 | Sequence and description of plasmids used in RNA-guided DNA targeting and/or integration experiments	Supplementary Table 20.1 | Sequence and description of plasmids used in RNA-guided DNA targeting and/or integration experiments	Supplementary Table 20.1 | Sequence and description of plasmids used in RNA-guided DNA targeting and/or integration experiments	Supplementary Table 20.1 | Sequence and description of plasmids used in RNA-guided DNA targeting and/or integration experiments	Supplementary Table 20.1 | Sequence and description of plasmids used in RNA-guided DNA targeting and/or integration experiments	Supplementary Table 20.1 | Sequence and description of plasmids used in RNA-guided DNA targeting and/or integration experiments	Supplementary Table 20.1 | Sequence and description of plasmids used in RNA-guided DNA targeting and/or integration experiments	Supplementary Table 20.1 | Sequence and description of plasmids used in RNA-guided DNA targeting and/or integration experiments	Supplementary Table 20.1 | Sequence and description of plasmids used in RNA-guided DNA targeting and/or integration experiments	Supplementary Table 20.1 | Sequence and description of plasmids used in RNA-guided DNA targeting and/or integration experiments	Supplementary Table 20.1 | Sequence and description of plasmids used in RNA-guided DNA targeting and/or integration experiments	Supplementary Table 20.1 | Sequence and description of plasmids used in RNA-guided DNA targeting and/or integration experiments	Supplementary Table 20.1 | Sequence and description of plasmids used in RNA-guided DNA targeting and/or integration experiments	Supplementary Table 20.1 | Sequence and description of plasmids used in RNA-guided DNA targeting and/or integration experiments	Supplementary Table 20.1 | Sequence and description of plasmids used in RNA-guided DNA targeting and/or integration experiments	Supplementary Table 20.1 | Sequence and description of plasmids used in RNA-guided DNA targeting and/or integration experiments	Supplementary Table 20.1 | Sequence and description of plasmids used in RNA-guided DNA targeting and/or integration experiments	Supplementary Table 20.1 | Sequence and description of plasmids used in RNA-guided DNA targeting and/or integration experiments	Supplementary Table 20.1 | Sequence and description of plasmids used in RNA-guided DNA targeting and/or integration experiments	Supplementary Table 20.1 | Sequence and description of plasmids used in RNA-guided DNA targeting and/or integration experiments	Supplementary Table 20.1 | Sequence and description of plasmids used in RNA-guided DNA targeting and/or integration experiments	Supplementary Table 20.1 | Sequence and description of plasmids used in RNA-guided DNA targeting and/or integration experiments	Supplementary Table 20.1 | Sequence and description of plasmids used in RNA-guided DNA targeting and/or integration experiments	Supplementary Table 20.1 | Sequence and description of plasmids used in RNA-guided DNA targeting and/or integration experiments	Supplementary Table 20.1 | Sequence and description of plasmids used in RNA-guided DNA targeting and/or integration experiments	Supplementary Table 20.1 | Sequence and description of plasmids used in RNA-guided DNA targeting and/or integration experiments	Supplementary Table 20.1 | Sequence and description of plasmids used in RNA-guided DNA targeting and/or integration experiments	Supplementary Table 20.1 | Sequence and description of plasmids used in RNA-guided DNA targeting and/or integration experiments	Supplementary Table 20.1 | Sequence and description of plasmids used in RNA-guided DNA targeting and/or integration experiments	Supplementary Table 20.1 | Sequence and description of plasmids used in RNA-guided DNA targeting and/or integration experiments	Supplementary Table 20.1 | Sequence and description of plasmids used in RNA-guided DNA targeting and/or integration experiments	Supplementary Table 20.1 | Sequence and description of plasmids used in RNA-guided DNA targeting and/or integration experiments	Supplementary Table 20.1 | Sequence and description of plasmids used in RNA-guided DNA targeting and/or integration experiments	Supplementary Table 20.1 | Sequence and description of plasmids used in RNA-guided DNA targeting and/or integration experiments	Supplementary Table 20.1 | Sequence and description of plasmids used in RNA-guided DNA targeting and/or integration experiments	Supplementary Table 20.1 | Sequence and description of plasmids used in RNA-guided DNA targeting and/or integration experiments	Supplementary Table 20.1 | Sequence and description of plasmids used in RNA-guided DNA targeting and/or integration experiments	Supplementary Table 20.1 | Sequence and description of plasmids used in RNA-guided DNA targeting and/or integration experiments	Supplementary Table 20.1 | Sequence and description of plasmids used in RNA-guided DNA targeting and/or integration experiments	Supplementary Table 20.1 | Sequence and description of plasmids used in RNA-guided DNA targeting and/or integration experiments	Supplementary Table 20.1 | Sequence and description of plasmids used in RNA-guided DNA targeting and/or integration experiments	Supplementary Table 20.1 | Sequence and description of plasmids used in RNA-guided DNA targeting and/or integration experiments	Supplementary Table 20.1 | Sequence and description of plasmids used in RNA-guided DNA targeting and/or integration experiments	Supplementary Table 20.1 | Sequence and description of plasmids used in RNA-guided DNA targeting and/or integration experiments	Supplementary Table 20.1 | Sequence and description of plasmids used in RNA-guided DNA targeting and/or integration experiments	Supplementary Table 20.1 | Sequence and description of plasmids used in RNA-guided DNA targeting and/or integration experiments	Supplementary Table 20.1 | Sequence and description of plasmids used in RNA-guided DNA targeting and/or integration experiments	Supplementary Table 20.1 | Sequence and description of plasmids used in RNA-guided DNA targeting and/or integration experiments	Supplementary Table 20.1 | Sequence and description of plasmids used in RNA-guided DNA targeting and/or integration experiments	Supplementary Table 20.1 | Sequence and description of plasmids used in RNA-guided DNA targeting and/or integration experiments	Supplementary Table 20.1 | Sequence and description of plasmids used in RNA-guided DNA targeting and/or integration experiments	Supplementary Table 20.1 | Sequence and description of plasmids used in RNA-guided DNA targeting and/or integration experiments	Supplementary Table 20.1 | Sequence and description of plasmids used in RNA-guided DNA targeting and/or integration experiments	Supplementary Table 20.1 | Sequence and description of plasmids used in RNA-guided DNA targeting and/or integration experiments	Supplementary Table 20.1 | Sequence and description of plasmids used in RNA-guided DNA targeting and/or integration experiments	Supplementary Table 20.1 | Sequence and description of plasmids used in RNA-guided DNA targeting and/or integration experiments	Supplementary Table 20.1 | Sequence and description of plasmids used in RNA-guided DNA targeting and/or integration experiments	Supplementary Table 20.1 | Sequence and description of plasmids used in RNA-guided DNA targeting and/or integration experiments	Supplementary Table 20.1 | Sequence and description of plasmids used in RNA-guided DNA targeting and/or integration experiments	Supplementary Table 20.1 | Sequence and description of plasmids used in RNA-guided DNA targeting and/or integration experiments	Supplementary Table 20.1 | Sequence and description of plasmids used in RNA-guided DNA targeting and/or integration experiments	Supplementary Table 20.1 | Sequence and description of plasmids used in RNA-guided DNA targeting and/or integration experiments	Supplementary Table 20.1 | Sequence and description of plasmids used in RNA-guided DNA targeting and/or integration experiments	Supplementary Table 20.1 | Sequence and description of plasmids used in RNA-guided DNA targeting and/or integration experiments	Supplementary Table 20.1 | Sequence and description of plasmids used in RNA-guided DNA targeting and/or integration experiments	Supplementary Table 20.1 | Sequence and description of plasmids used in RNA-guided DNA targeting and/or integration experiments	Supplementary Table 20.1 | Sequence and description of plasmids used in RNA-guided DNA targeting and/or integration experiments	Supplementary Table 20.1 | Sequence and description of plasmids used in RNA-guided DNA targeting and/or integration experiments	Supplementary Table 20.1 | Sequence and description of plasmids used in RNA-guided DNA targeting and/or integration experiments	Supplementary Table 20.1 | Sequence and description of plasmids used in RNA-guided DNA targeting and/or integration experiments	Supplementary Table 20.1 | Sequence and description of plasmids used in RNA-guided DNA targeting and/or integration experiments	Supplementary Table 20.1 | Sequence and description of plasmids used in RNA-guided DNA targeting and/or integration experiments	Supplementary Table 20.1 | Sequence and description of plasmids used in RNA-guided DNA targeting and/or integration experiments	Supplementary Table 20.1 | Sequence and description of plasmids used in RNA-guided DNA targeting and/or integration experiments	Supplementary Table 20.1 | Sequence and description of plasmids used in RNA-guided DNA targeting and/or integration experiments	Supplementary Table 20.1 | Sequence and description of plasmids used in RNA-guided DNA targeting and/or integration experiments	Supplementary Table 20.1 | Sequence and description of plasmids used in RNA-guided DNA targeting and/or integration experiments	Supplementary Table 20.1 | Sequence and description of plasmids used in RNA-guided DNA targeting and/or integration experiments	Supplementary Table 20.1 | Sequence and description of plasmids used in RNA-guided DNA targeting and/or integration experiments	Supplementary Table 20.1 | Sequence and description of plasmids used in RNA-guided DNA targeting and/or integration experiments	Supplementary Table 20.1 | Sequence and description of plasmids used in RNA-guided DNA targeting and/or integration experiments	Supplementary Table 20.1 | Sequence and description of plasmids used in RNA-guided DNA targeting and/or integration experiments	Supplementary Table 20.1 | Sequence and description of plasmids used in RNA-guided DNA targeting and/or integration experiments	Supplementary Table 20.1 | Sequence and description of plasmids used in RNA-guided DNA targeting and/or integration experiments	Supplementary Table 20.1 | Sequence and description of plasmids used in RNA-guided DNA targeting and/or integration experiments	Supplementary Table 20.1 | Sequence and description of plasmids used in RNA-guided DNA targeting and/or integration experiments	Supplementary Table 20.1 | Sequence and description of plasmids used in RNA-guided DNA targeting and/or integration experiments	Supplementary Table 20.1 | Sequence and description of plasmids used in RNA-guided DNA targeting and/or integration experiments	Supplementary Table 20.1 | Sequence and description of plasmids used in RNA-guided DNA targeting and/or integration experiments	Supplementary Table 20.1 | Sequence and description of plasmids used in RNA-guided DNA targeting and/or integration experiments	Supplementary Table 20.1 | Sequence and description of plasmids used in RNA-guided DNA targeting and/or integration experiments	Supplementary Table 20.1 | Sequence and description of plasmids used in RNA-guided DNA targeting and/or integration experiments	Supplementary Table 20.1 | Sequence and description of plasmids used in RNA-guided DNA targeting and/or integration experiments	Supplementary Table 20.1 | Sequence and description of plasmids used in RNA-guided DNA targeting and/or integration experiments	Supplementary Table 20.1 | Sequence and description of plasmids used in RNA-guided DNA targeting and/or integration experiments	Supplementary Table 20.1 | Sequence and description of plasmids used in RNA-guided DNA targeting and/or integration experiments	Supplementary Table 20.1 | Sequence and description of plasmids used in RNA-guided DNA targeting and/or integration experiments	Supplementary Table 20.1 | Sequence and description of plasmids used in RNA-guided DNA targeting and/or integration experiments	Supplementary Table 20.1 | Sequence and description of plasmids used in RNA-guided DNA targeting and/or integration experiments	Supplementary Table 20.1 | Sequence and description of plasmids used in RNA-guided DNA targeting and/or integration experiments	Supplementary Table 20.1 | Sequence and description of plasmids used in RNA-guided DNA targeting and/or integration experiments	Supplementary Table 20.1 | Sequence and description of plasmids used in RNA-guided DNA targeting and/or integration experiments	Supplementary Table 20.1 | Sequence and description of plasmids used in RNA-guided DNA targeting and/or integration experiments	Supplementary Table 20.1 | Sequence and description of plasmids used in RNA-guided DNA targeting and/or integration experiments	Supplementary Table 20.1 | Sequence and description of plasmids used in RNA-guided DNA targeting and/or integration experiments	Supplementary Table 20.1 | Sequence and description of plasmids used in RNA-guided DNA targeting and/or integration experiments	Supplementary Table 20.1 | Sequence and description of plasmids used in RNA-guided DNA targeting and/or integration experiments	Supplementary Table 20.1 | Sequence and description of plasmids used in RNA-guided DNA targeting and/or integration experiments	Supplementary Table 20.1 | Sequence and description of plasmids used in RNA-guided DNA targeting and/or integration experiments	Supplementary Table 20.1 | Sequence and description of plasmids used in RNA-guided DNA targeting and/or integration experiments	Supplementary Table 20.1 | Sequence and description of plasmids used in RNA-guided DNA targeting and/or integration experiments	Supplementary Table 20.1 | Sequence and description of plasmids used in RNA-guided DNA targeting and/or integration experiments	Supplementary Table 20.1 | Sequence and description of plasmids used in RNA-guided DNA targeting and/or integration experiments	Supplementary Table 20.1 | Sequence and description of plasmids used in RNA-guided DNA targeting and/or integration experiments	Supplementary Table 20.1 | Sequence and description of plasmids used in RNA-guided DNA targeting and/or integration experiments	Supplementary Table 20.1 | Sequence and description of plasmids used in RNA-guided DNA targeting and/or integration experiments	Supplementary Table 20.1 | Sequence and description of plasmids used in RNA-guided DNA targeting and/or integration experiments	Supplementary Table 20.1 | Sequence and description of plasmids used in RNA-guided DNA targeting and/or integration experiments	Supplementary Table 20.1 | Sequence and description of plasmids used in RNA-guided DNA targeting and/or integration experiments	Supplementary Table 20.1 | Sequence and description of plasmids used in RNA-guided DNA targeting and/or integration experiments	Supplementary Table 20.1 | Sequence and description of plasmids used in RNA-guided DNA targeting and/or integration experiments	Supplementary Table 20.1 | Sequence and description of plasmids used in RNA-guided DNA targeting and/or integration experiments	Supplementary Table 20.1 | Sequence and description of plasmids used in RNA-guided DNA targeting and/or integration experiments	Supplementary Table 20.1 | Sequence and description of plasmids used in RNA-guided DNA targeting and/or integration experiments	Supplementary Table 20.1 | Sequence and description of plasmids used in RNA-guided DNA targeting and/or integration experiments	Supplementary Table 20.1 | Sequence and description of plasmids used in RNA-guided DNA targeting and/or integration experiments	Supplementary Table 20.1 | Sequence and description of plasmids used in RNA-guided DNA targeting and/or integration experiments	Supplementary Table 20.1 | Sequence and description of plasmids used in RNA-guided DNA targeting and/or integration experiments	Supplementary Table 20.1 | Sequence and description of plasmids used in RNA-guided DNA targeting and/or integration experiments	Supplementary Table 20.1 | Sequence and description of plasmids used in RNA-guided DNA targeting and/or integration experiments	Supplementary Table 20.1 | Sequence and description of plasmids used in RNA-guided DNA targeting and/or integration experiments	Supplementary Table 20.1 | Sequence and description of plasmids used in RNA-guided DNA targeting and/or integration experiments	Supplementary Table 20.1 | Sequence and description of plasmids used in RNA-guided DNA targeting and/or integration experiments	Supplementary Table 20.1 | Sequence and description of plasmids used in RNA-guided DNA targeting and/or integration experiments	Supplementary Table 20.1 | Sequence and description of plasmids used in RNA-guided DNA targeting and/or integration experiments	Supplementary Table 20.1 | Sequence and description of plasmids used in RNA-guided DNA targeting and/or integration experiments	Supplementary Table 20.1 | Sequence and description of plasmids used in RNA-guided DNA targeting and/or integration experiments	Supplementary Table 20.1 | Sequence and description of plasmids used in RNA-guided DNA targeting and/or integration experiments	Supplementary Table 20.1 | Sequence and description of plasmids used in RNA-guided DNA targeting and/or integration experiments	Supplementary Table 20.1 | Sequence and description of plasmids used in RNA-guided DNA targeting and/or integration experiments	Supplementary Table 20.1 | Sequence and description of plasmids used in RNA-guided DNA targeting and/or integration experiments	Supplementary Table 20.1 | Sequence and description of plasmids used in RNA-guided DNA targeting and/or integration experiments	Supplementary Table 20.1 | Sequence and description of plasmids used in RNA-guided DNA targeting and/or integration experiments	Supplementary Table 20.1 | Sequence and description of plasmids used in RNA-guided DNA targeting and/or integration experiments	Supplementary Table 20.1 | Sequence and description of plasmids used in RNA-guided DNA targeting and/or integration experiments	Supplementary Table 20.1 | Sequence and description of plasmids used in RNA-guided DNA targeting and/or integration experiments	Supplementary Table 20.1 | Sequence and description of plasmids used in RNA-guided DNA targeting and/or integration experiments	Supplementary Table 20.1 | Sequence and description of plasmids used in RNA-guided DNA targeting and/or integration experiments	Supplementary Table 20.1 | Sequence and description of plasmids used in RNA-guided DNA targeting and/or integration experiments	Supplementary Table 20.1 | Sequence and description of plasmids used in RNA-guided DNA targeting and/or integration experiments	Supplementary Table 20.1 | Sequence and description of plasmids used in RNA-guided DNA targeting and/or integration experiments	Supplementary Table 20.1 | Sequence and description of plasmids used in RNA-guided DNA targeting and/or integration experiments	Supplementary Table 20.1 | Sequence and description of plasmids used in RNA-guided DNA targeting and/or integration experiments	Supplementary Table 20.1 | Sequence and description of plasmids used in RNA-guided DNA targeting and/or integration experiments	Supplementary Table 20.1 | Sequence and description of plasmids used in RNA-guided DNA targeting and/or integration experiments	Supplementary Table 20.1 | Sequence and description of plasmids used in RNA-guided DNA targeting and/or integration experiments	Supplementary Table 20.1 | Sequence and description of plasmids used in RNA-guided DNA targeting and/or integration experiments	Supplementary Table 20.1 | Sequence and description of plasmids used in RNA-guided DNA targeting and/or integration experiments	Supplementary Table 20.1 | Sequence and description of plasmids used in RNA-guided DNA targeting and/or integration experiments	Supplementary Table 20.1 | Sequence and description of plasmids used in RNA-guided DNA targeting and/or integration experiments	Supplementary Table 20.1 | Sequence and description of plasmids used in RNA-guided DNA targeting and/or integration experiments	Supplementary Table 20.1 | Sequence and description of plasmids used in RNA-guided DNA targeting and/or integration experiments	Supplementary Table 20.1 | Sequence and description of plasmids used in RNA-guided DNA targeting and/or integration experiments	Supplementary Table 20.1 | Sequence and description of plasmids used in RNA-guided DNA targeting and/or integration experiments	Supplementary Table 20.1 | Sequence and description of plasmids used in RNA-guided DNA targeting and/or integration experiments	Supplementary Table 20.1 | Sequence and description of plasmids used in RNA-guided DNA targeting and/or integration experiments	Supplementary Table 20.1 | Sequence and description of plasmids used in RNA-guided DNA targeting and/or integration experiments	Supplementary Table 20.1 | Sequence and description of plasmids used in RNA-guided DNA targeting and/or integration experiments	Supplementary Table 20.1 | Sequence and description of plasmids used in RNA-guided DNA targeting and/or integration experiments	Supplementary Table 20.1 | Sequence and description of plasmids used in RNA-guided DNA targeting and/or integration experiments	Supplementary Table 20.1 | Sequence and description of plasmids used in RNA-guided DNA targeting and/or integration experiments	Supplementary Table 20.1 | Sequence and description of plasmids used in RNA-guided DNA targeting and/or integration experiments	Supplementary Table 20.1 | Sequence and description of plasmids used in RNA-guided DNA targeting and/or integration experiments	Supplementary Table 20.1 | Sequence and description of plasmids used in RNA-guided DNA targeting and/or integration experiments	Supplementary Table 20.1 | Sequence and description of plasmids used in RNA-guided DNA targeting and/or integration experiments	Supplementary Table 20.1 | Sequence and description of plasmids used in RNA-guided DNA targeting and/or integration experiments	Supplementary Table 20.1 | Sequence and description of plasmids used in RNA-guided DNA targeting and/or integration experiments	Supplementary Table 20.1 | Sequence and description of plasmids used in RNA-guided DNA targeting and/or integration experiments	Supplementary Table 20.1 | Sequence and description of plasmids used in RNA-guided DNA targeting and/or integration experiments	Supplementary Table 20.1 | Sequence and description of plasmids used in RNA-guided DNA targeting and/or integration experiments	Supplementary Table 20.1 | Sequence and description of plasmids used in RNA-guided DNA targeting and/or integration experiments	Supplementary Table 20.1 | Sequence and description of plasmids used in RNA-guided DNA targeting and/or integration experiments	Supplementary Table 20.1 | Sequence and description of plasmids used in RNA-guided DNA targeting and/or integration experiments	Supplementary Table 20.1 | Sequence and description of plasmids used in RNA-guided DNA targeting and/or integration experiments	Supplementary Table 20.1 | Sequence and description of plasmids used in RNA-guided DNA targeting and/or integration experiments	Supplementary Table 20.1 | Sequence and description of plasmids used in RNA-guided DNA targeting and/or integration experiments	Supplementary Table 20.1 | Sequence and description of plasmids used in RNA-guided DNA targeting and/or integration experiments	Supplementary Table 20.1 | Sequence and description of plasmids used in RNA-guided DNA targeting and/or integration experiments	Supplementary Table 20.1 | Sequence and description of plasmids used in RNA-guided DNA targeting and/or integration experiments	Supplementary Table 20.1 | Sequence and description of plasmids used in RNA-guided DNA targeting and/or integration experiments	Supplementary Table 20.1 | Sequence and description of plasmids used in RNA-guided DNA targeting and/or integration experiments	Supplementary Table 20.1 | Sequence and description of plasmids used in RNA-guided DNA targeting and/or integration experiments	Supplementary Table 20.1 | Sequence and description of plasmids used in RNA-guided DNA targeting and/or integration experiments	Supplementary Table 20.1 | Sequence and description of plasmids used in RNA-guided DNA targeting and/or integration experiments	Supplementary Table 20.1 | Sequence and description of plasmids used in RNA-guided DNA targeting and/or integration experiments	Supplementary Table 20.1 | Sequence and description of plasmids used in RNA-guided DNA targeting and/or integration experiments	Supplementary Table 20.1 | Sequence and description of plasmids used in RNA-guided DNA targeting and/or integration experiments	Supplementary Table 20.1 | Sequence and description of plasmids used in RNA-guided DNA targeting and/or integration experiments	Supplementary Table 20.1 | Sequence and description of plasmids used in RNA-guided DNA targeting and/or integration experiments	Supplementary Table 20.1 | Sequence and description of plasmids used in RNA-guided DNA targeting and/or integration experiments	Supplementary Table 20.1 | Sequence and description of plasmids used in RNA-guided DNA targeting and/or integration experiments	Supplementary Table 20.1 | Sequence and description of plasmids used in RNA-guided DNA targeting and/or integration experiments	Supplementary Table 20.1 | Sequence and description of plasmids used in RNA-guided DNA targeting and/or integration experiments	Supplementary Table 20.1 | Sequence and description of plasmids used in RNA-guided DNA targeting and/or integration experiments	Supplementary Table 20.1 | Sequence and description of plasmids used in RNA-guided DNA targeting and/or integration experiments	Supplementary Table 20.1 | Sequence and description of plasmids used in RNA-guided DNA targeting and/or integration experiments	Supplementary Table 20.1 | Sequence and description of plasmids used in RNA-guided DNA targeting and/or integration experiments	Supplementary Table 20.1 | Sequence and description of plasmids used in RNA-guided DNA targeting and/or integration experiments	Supplementary Table 20.1 | Sequence and description of plasmids used in RNA-guided DNA targeting and/or integration experiments	Supplementary Table 20.1 | Sequence and description of plasmids used in RNA-guided DNA targeting and/or integration experiments	Supplementary Table 20.1 | Sequence and description of plasmids used in RNA-guided DNA targeting and/or integration experiments	Supplementary Table 20.1 | Sequence and description of plasmids used in RNA-guided DNA targeting and/or integration experiments	Supplementary Table 20.1 | Sequence and description of plasmids used in RNA-guided DNA targeting and/or integration experiments	Supplementary Table 20.1 | Sequence and description of plasmids used in RNA-guided DNA targeting and/or integration experiments	Supplementary Table 20.1 | Sequence and description of plasmids used in RNA-guided DNA targeting and/or integration experiments	Supplementary Table 20.1 | Sequence and description of plasmids used in RNA-guided DNA targeting and/or integration experiments	Supplementary Table 20.1 | Sequence and description of plasmids used in RNA-guided DNA targeting and/or integration experiments	Supplementary Table 20.1 | Sequence and description of plasmids used in RNA-guided DNA targeting and/or integration experiments	Supplementary Table 20.1 | Sequence and description of plasmids used in RNA-guided DNA targeting and/or integration experiments	Supplementary Table 20.1 | Sequence and description of plasmids used in RNA-guided DNA targeting and/or integration experiments	Supplementary Table 20.1 | Sequence and description of plasmids used in RNA-guided DNA targeting and/or integration experiments	Supplementary Table 20.1 | Sequence and description of plasmids used in RNA-guided DNA targeting and/or integration experiments	Supplementary Table 20.1 | Sequence and description of plasmids used in RNA-guided DNA targeting and/or integration experiments	Supplementary Table 20.1 | Sequence and description of plasmids used in RNA-guided DNA targeting and/or integration experiments	Supplementary Table 20.1 | Sequence and description of plasmids used in RNA-guided DNA targeting and/or integration experiments	Supplementary Table 20.1 | Sequence and description of plasmids used in RNA-guided DNA targeting and/or integration experiments	Supplementary Table 20.1 | Sequence and description of plasmids used in RNA-guided DNA targeting and/or integration experiments	Supplementary Table 20.1 | Sequence and description of plasmids used in RNA-guided DNA targeting and/or integration experiments	Supplementary Table 20.1 | Sequence and description of plasmids used in RNA-guided DNA targeting and/or integration experiments	Supplementary Table 20.1 | Sequence and description of plasmids used in RNA-guided DNA targeting and/or integration experiments	Supplementary Table 20.1 | Sequence and description of plasmids used in RNA-guided DNA targeting and/or integration experiments	Supplementary Table 20.1 | Sequence and description of plasmids used in RNA-guided DNA targeting and/or integration experiments	Supplementary Table 20.1 | Sequence and description of plasmids used in RNA-guided DNA targeting and/or integration experiments	Supplementary Table 20.1 | Sequence and description of plasmids used in RNA-guided DNA targeting and/or integration experiments	Supplementary Table 20.1 | Sequence and description of plasmids used in RNA-guided DNA targeting and/or integration experiments	Supplementary Table 20.1 | Sequence and description of plasmids used in RNA-guided DNA targeting and/or integration experiments	Supplementary Table 20.1 | Sequence and description of plasmids used in RNA-guided DNA targeting and/or integration experiments	Supplementary Table 20.1 | Sequence and description of plasmids used in RNA-guided DNA targeting and/or integration experiments	Supplementary Table 20.1 | Sequence and description of plasmids used in RNA-guided DNA targeting and/or integration experiments	Supplementary Table 20.1 | Sequence and description of plasmids used in RNA-guided DNA targeting and/or integration experiments	Supplementary Table 20.1 | Sequence and description of plasmids used in RNA-guided DNA targeting and/or integration experiments	Supplementary Table 20.1 | Sequence and description of plasmids used in RNA-guided DNA targeting and/or integration experiments	Supplementary Table 20.1 | Sequence and description of plasmids used in RNA-guided DNA targeting and/or integration experiments	Supplementary Table 20.1 | Sequence and description of plasmids used in RNA-guided DNA targeting and/or integration experiments	Supplementary Table 20.1 | Sequence and description of plasmids used in RNA-guided DNA targeting and/or integration experiments	Supplementary Table 20.1 | Sequence and description of plasmids used in RNA-guided DNA targeting and/or integration experiments	Supplementary Table 20.1 | Sequence and description of plasmids used in RNA-guided DNA targeting and/or integration experiments	Supplementary Table 20.1 | Sequence and description of plasmids used in RNA-guided DNA targeting and/or integration experiments	Supplementary Table 20.1 | Sequence and description of plasmids used in RNA-guided DNA targeting and/or integration experiments	Supplementary Table 20.1 | Sequence and description of plasmids used in RNA-guided DNA targeting and/or integration experiments	Supplementary Table 20.1 | Sequence and description of plasmids used in RNA-guided DNA targeting and/or integration experiments	Supplementary Table 20.1 | Sequence and description of plasmids used in RNA-guided DNA targeting and/or integration experiments	Supplementary Table 20.1 | Sequence and description of plasmids used in RNA-guided DNA targeting and/or integration experiments	Supplementary Table 20.1 | Sequence and description of plasmids used in RNA-guided DNA targeting and/or integration experiments	Supplementary Table 20.1 | Sequence and description of plasmids used in RNA-guided DNA targeting and/or integration experiments	Supplementary Table 20.1 | Sequence and description of plasmids used in RNA-guided DNA targeting and/or integration experiments	Supplementary Table 20.1 | Sequence and description of plasmids used in RNA-guided DNA targeting and/or integration experiments	Supplementary Table 20.1 | Sequence and description of plasmids used in RNA-guided DNA targeting and/or integration experiments	Supplementary Table 20.1 | Sequence and description of plasmids used in RNA-guided DNA targeting and/or integration experiments	Supplementary Table 20.1 | Sequence and description of plasmids used in RNA-guided DNA targeting and/or integration experiments	Supplementary Table 20.1 | Sequence and description of plasmids used in RNA-guided DNA targeting and/or integration experiments	Supplementary Table 20.1 | Sequence and description of plasmids used in RNA-guided DNA targeting and/or integration experiments	Supplementary Table 20.1 | Sequence and description of plasmids used in RNA-guided DNA targeting and/or integration experiments	Supplementary Table 20.1 | Sequence and description of plasmids used in RNA-guided DNA targeting and/or integration experiments	Supplementary Table 20.1 | Sequence and description of plasmids used in RNA-guided DNA targeting and/or integration experiments	Supplementary Table 20.1 | Sequence and description of plasmids used in RNA-guided DNA targeting and/or integration experiments	Supplementary Table 20.1 | Sequence and description of plasmids used in RNA-guided DNA targeting and/or integration experiments	Supplementary Table 20.1 | Sequence and description of plasmids used in RNA-guided DNA targeting and/or integration experiments	Supplementary Table 20.1 | Sequence and description of plasmids used in RNA-guided DNA targeting and/or integration experiments	Supplementary Table 20.1 | Sequence and description of plasmids used in RNA-guided DNA targeting and/or integration experiments	Supplementary Table 20.1 | Sequence and description of plasmids used in RNA-guided DNA targeting and/or integration experiments	Supplementary Table 20.1 | Sequence and description of plasmids used in RNA-guided DNA targeting and/or integration experiments	Supplementary Table 20.1 | Sequence and description of plasmids used in RNA-guided DNA targeting and/or integration experiments	Supplementary Table 20.1 | Sequence and description of plasmids used in RNA-guided DNA targeting and/or integration experiments	Supplementary Table 20.1 | Sequence and description of plasmids used in RNA-guided DNA targeting and/or integration experiments	Supplementary Table 20.1 | Sequence and description of plasmids used in RNA-guided DNA targeting and/or integration experiments	Supplementary Table 20.1 | Sequence and description of plasmids used in RNA-guided DNA targeting and/or integration experiments	Supplementary Table 20.1 | Sequence and description of plasmids used in RNA-guided DNA targeting and/or integration experiments	Supplementary Table 20.1 | Sequence and description of plasmids used in RNA-guided DNA targeting and/or integration experiments	Supplementary Table 20.1 | Sequence and description of plasmids used in RNA-guided DNA targeting and/or integration experiments	Supplementary Table 20.1 | Sequence and description of plasmids used in RNA-guided DNA targeting and/or integration experiments	Supplementary Table 20.1 | Sequence and description of plasmids used in RNA-guided DNA targeting and/or integration experiments	Supplementary Table 20.1 | Sequence and description of plasmids used in RNA-guided DNA targeting and/or integration experiments	Supplementary Table 20.1 | Sequence and description of plasmids used in RNA-guided DNA targeting and/or integration experiments	Supplementary Table 20.1 | Sequence and description of plasmids used in RNA-guided DNA targeting and/or integration experiments	Supplementary Table 20.1 | Sequence and description of plasmids used in RNA-guided DNA targeting and/or integration experiments	Supplementary Table 20.1 | Sequence and description of plasmids used in RNA-guided DNA targeting and/or integration experiments	Supplementary Table 20.1 | Sequence and description of plasmids used in RNA-guided DNA targeting and/or integration experiments	Supplementary Table 20.1 | Sequence and description of plasmids used in RNA-guided DNA targeting and/or integration experiments	Supplementary Table 20.1 | Sequence and description of plasmids used in RNA-guided DNA targeting and/or integration experiments	Supplementary Table 20.1 | Sequence and description of plasmids used in RNA-guided DNA targeting and/or integration experiments	Supplementary Table 20.1 | Sequence and description of plasmids used in RNA-guided DNA targeting and/or integration experiments	Supplementary Table 20.1 | Sequence and description of plasmids used in RNA-guided DNA targeting and/or integration experiments	Supplementary Table 20.1 | Sequence and description of plasmids used in RNA-guided DNA targeting and/or integration experiments	Supplementary Table 20.1 | Sequence and description of plasmids used in RNA-guided DNA targeting and/or integration experiments	Supplementary Table 20.1 | Sequence and description of plasmids used in RNA-guided DNA targeting and/or integration experiments	Supplementary Table 20.1 | Sequence and description of plasmids used in RNA-guided DNA targeting and/or integration experiments	Supplementary Table 20.1 | Sequence and description of plasmids used in RNA-guided DNA targeting and/or integration experiments	Supplementary Table 20.1 | Sequence and description of plasmids used in RNA-guided DNA targeting and/or integration experiments	Supplementary Table 20.1 | Sequence and description of plasmids used in RNA-guided DNA targeting and/or integration experiments	Supplementary Table 20.1 | Sequence and description of plasmids used in RNA-guided DNA targeting and/or integration experiments	Supplementary Table 20.1 | Sequence and description of plasmids used in RNA-guided DNA targeting and/or integration experiments	Supplementary Table 20.1 | Sequence and description of plasmids used in RNA-guided DNA targeting and/or integration experiments	Supplementary Table 20.1 | Sequence and description of plasmids used in RNA-guided DNA targeting and/or integration experiments	Supplementary Table 20.1 | Sequence and description of plasmids used in RNA-guided DNA targeting and/or integration experiments	Supplementary Table 20.1 | Sequence and description of plasmids used in RNA-guided DNA targeting and/or integration experiments	Supplementary Table 20.1 | Sequence and description of plasmids used in RNA-guided DNA targeting and/or integration experiments	Supplementary Table 20.1 | Sequence and description of plasmids used in RNA-guided DNA targeting and/or integration experiments	Supplementary Table 20.1 | Sequence and description of plasmids used in RNA-guided DNA targeting and/or integration experiments	Supplementary Table 20.1 | Sequence and description of plasmids used in RNA-guided DNA targeting and/or integration experiments	Supplementary Table 20.1 | Sequence and description of plasmids used in RNA-guided DNA targeting and/or integration experiments	Supplementary Table 20.1 | Sequence and description of plasmids used in RNA-guided DNA targeting and/or integration experiments	Supplementary Table 20.1 | Sequence and description of plasmids used in RNA-guided DNA targeting and/or integration experiments	Supplementary Table 20.1 | Sequence and description of plasmids used in RNA-guided DNA targeting and/or integration experiments	Supplementary Table 20.1 | Sequence and description of plasmids used in RNA-guided DNA targeting and/or integration experiments	Supplementary Table 20.1 | Sequence and description of plasmids used in RNA-guided DNA targeting and/or integration experiments	Supplementary Table 20.1 | Sequence and description of plasmids used in RNA-guided DNA targeting and/or integration experiments	Supplementary Table 20.1 | Sequence and description of plasmids used in RNA-guided DNA targeting and/or integration experiments	Supplementary Table 20.1 | Sequence and description of plasmids used in RNA-guided DNA targeting and/or integration experiments	Supplementary Table 20.1 | Sequence and description of plasmids used in RNA-guided DNA targeting and/or integration experiments	Supplementary Table 20.1 | Sequence and description of plasmids used in RNA-guided DNA targeting and/or integration experiments	Supplementary Table 20.1 | Sequence and description of plasmids used in RNA-guided DNA targeting and/or integration experiments	Supplementary Table 20.1 | Sequence and description of plasmids used in RNA-guided DNA targeting and/or integration experiments	Supplementary Table 20.1 | Sequence and description of plasmids used in RNA-guided DNA targeting and/or integration experiments	Supplementary Table 20.1 | Sequence and description of plasmids used in RNA-guided DNA targeting and/or integration experiments	Supplementary Table 20.1 | Sequence and description of plasmids used in RNA-guided DNA targeting and/or integration experiments	Supplementary Table 20.1 | Sequence and description of plasmids used in RNA-guided DNA targeting and/or integration experiments	Supplementary Table 20.1 | Sequence and description of plasmids used in RNA-guided DNA targeting and/or integration experiments	Supplementary Table 20.1 | Sequence and description of plasmids used in RNA-guided DNA targeting and/or integration experiments	Supplementary Table 20.1 | Sequence and description of plasmids used in RNA-guided DNA targeting and/or integration experiments	Supplementary Table 20.1 | Sequence and description of plasmids used in RNA-guided DNA targeting and/or integration experiments	Supplementary Table 20.1 | Sequence and description of plasmids used in RNA-guided DNA targeting and/or integration experiments	Supplementary Table 20.1 | Sequence and description of plasmids used in RNA-guided DNA targeting and/or integration experiments	Supplementary Table 20.1 | Sequence and description of plasmids used in RNA-guided DNA targeting and/or integration experiments	Supplementary Table 20.1 | Sequence and description of plasmids used in RNA-guided DNA targeting and/or integration experiments	Supplementary Table 20.1 | Sequence and description of plasmids used in RNA-guided DNA targeting and/or integration experiments	Supplementary Table 20.1 | Sequence and description of plasmids used in RNA-guided DNA targeting and/or integration experiments	Supplementary Table 20.1 | Sequence and description of plasmids used in RNA-guided DNA targeting and/or integration experiments	Supplementary Table 20.1 | Sequence and description of plasmids used in RNA-guided DNA targeting and/or integration experiments	Supplementary Table 20.1 | Sequence and description of plasmids used in RNA-guided DNA targeting and/or integration experiments	Supplementary Table 20.1 | Sequence and description of plasmids used in RNA-guided DNA targeting and/or integration experiments	Supplementary Table 20.1 | Sequence and description of plasmids used in RNA-guided DNA targeting and/or integration experiments	Supplementary Table 20.1 | Sequence and description of plasmids used in RNA-guided DNA targeting and/or integration experiments	Supplementary Table 20.1 | Sequence and description of plasmids used in RNA-guided DNA targeting and/or integration experiments	Supplementary Table 20.1 | Sequence and description of plasmids used in RNA-guided DNA targeting and/or integration experiments	Supplementary Table 20.1 | Sequence and description of plasmids used in RNA-guided DNA targeting and/or integration experiments	Supplementary Table 20.1 | Sequence and description of plasmids used in RNA-guided DNA targeting and/or integration experiments	Supplementary Table 20.1 | Sequence and description of plasmids used in RNA-guided DNA targeting and/or integration experiments	Supplementary Table 20.1 | Sequence and description of plasmids used in RNA-guided DNA targeting and/or integration experiments	Supplementary Table 20.1 | Sequence and description of plasmids used in RNA-guided DNA targeting and/or integration experiments	Supplementary Table 20.1 | Sequence and description of plasmids used in RNA-guided DNA targeting and/or integration experiments	Supplementary Table 20.1 | Sequence and description of plasmids used in RNA-guided DNA targeting and/or integration experiments	Supplementary Table 20.1 | Sequence and description of plasmids used in RNA-guided DNA targeting and/or integration experiments	Supplementary Table 20.1 | Sequence and description of plasmids used in RNA-guided DNA targeting and/or integration experiments	Supplementary Table 20.1 | Sequence and description of plasmids used in RNA-guided DNA targeting and/or integration experiments	Supplementary Table 20.1 | Sequence and description of plasmids used in RNA-guided DNA targeting and/or integration experiments	Supplementary Table 20.1 | Sequence and description of plasmids used in RNA-guided DNA targeting and/or integration experiments	Supplementary Table 20.1 | Sequence and description of plasmids used in RNA-guided DNA targeting and/or integration experiments	Supplementary Table 20.1 | Sequence and description of plasmids used in RNA-guided DNA targeting and/or integration experiments	Supplementary Table 20.1 | Sequence and description of plasmids used in RNA-guided DNA targeting and/or integration experiments	Supplementary Table 20.1 | Sequence and description of plasmids used in RNA-guided DNA targeting and/or integration experiments	Supplementary Table 20.1 | Sequence and description of plasmids used in RNA-guided DNA targeting and/or integration experiments	Supplementary Table 20.1 | Sequence and description of plasmids used in RNA-guided DNA targeting and/or integration experiments	Supplementary Table 20.1 | Sequence and description of plasmids used in RNA-guided DNA targeting and/or integration experiments	Supplementary Table 20.1 | Sequence and description of plasmids used in RNA-guided DNA targeting and/or integration experiments	Supplementary Table 20.1 | Sequence and description of plasmids used in RNA-guided DNA targeting and/or integration experiments	Supplementary Table 20.1 | Sequence and description of plasmids used in RNA-guided DNA targeting and/or integration experiments	Supplementary Table 20.1 | Sequence and description of plasmids used in RNA-guided DNA targeting and/or integration experiments	Supplementary Table 20.1 | Sequence and description of plasmids used in RNA-guided DNA targeting and/or integration experiments	Supplementary Table 20.1 | Sequence and description of plasmids used in RNA-guided DNA targeting and/or integration experiments	Supplementary Table 20.1 | Sequence and description of plasmids used in RNA-guided DNA targeting and/or integration experiments	Supplementary Table 20.1 | Sequence and description of plasmids used in RNA-guided DNA targeting and/or integration experiments	Supplementary Table 20.1 | Sequence and description of plasmids used in RNA-guided DNA targeting and/or integration experiments	Supplementary Table 20.1 | Sequence and description of plasmids used in RNA-guided DNA targeting and/or integration experiments	Supplementary Table 20.1 | Sequence and description of plasmids used in RNA-guided DNA targeting and/or integration experiments	Supplementary Table 20.1 | Sequence and description of plasmids used in RNA-guided DNA targeting and/or integration experiments	Supplementary Table 20.1 | Sequence and description of plasmids used in RNA-guided DNA targeting and/or integration experiments	Supplementary Table 20.1 | Sequence and description of plasmids used in RNA-guided DNA targeting and/or integration experiments	Supplementary Table 20.1 | Sequence and description of plasmids used in RNA-guided DNA targeting and/or integration experiments	Supplementary Table 20.1 | Sequence and description of plasmids used in RNA-guided DNA targeting and/or integration experiments	Supplementary Table 20.1 | Sequence and description of plasmids used in RNA-guided DNA targeting and/or integration experiments	Supplementary Table 20.1 | Sequence and description of plasmids used in RNA-guided DNA targeting and/or integration experiments	Supplementary Table 20.1 | Sequence and description of plasmids used in RNA-guided DNA targeting and/or integration experiments	Supplementary Table 20.1 | Sequence and description of plasmids used in RNA-guided DNA targeting and/or integration experiments	Supplementary Table 20.1 | Sequence and description of plasmids used in RNA-guided DNA targeting and/or integration experiments	Supplementary Table 20.1 | Sequence and description of plasmids used in RNA-guided DNA targeting and/or integration experiments	Supplementary Table 20.1 | Sequence and description of plasmids used in RNA-guided DNA targeting and/or integration experiments	Supplementary Table 20.1 | Sequence and description of plasmids used in RNA-guided DNA targeting and/or integration experiments	Supplementary Table 20.1 | Sequence and description of plasmids used in RNA-guided DNA targeting and/or integration experiments	Supplementary Table 20.1 | Sequence and description of plasmids used in RNA-guided DNA targeting and/or integration experiments	Supplementary Table 20.1 | Sequence and description of plasmids used in RNA-guided DNA targeting and/or integration experiments	Supplementary Table 20.1 | Sequence and description of plasmids used in RNA-guided DNA targeting and/or integration experiments	Supplementary Table 20.1 | Sequence and description of plasmids used in RNA-guided DNA targeting and/or integration experiments	Supplementary Table 20.1 | Sequence and description of plasmids used in RNA-guided DNA targeting and/or integration experiments	Supplementary Table 20.1 | Sequence and description of plasmids used in RNA-guided DNA targeting and/or integration experiments	Supplementary Table 20.1 | Sequence and description of plasmids used in RNA-guided DNA targeting and/or integration experiments	Supplementary Table 20.1 | Sequence and description of plasmids used in RNA-guided DNA targeting and/or integration experiments	Supplementary Table 20.1 | Sequence and description of plasmids used in RNA-guided DNA targeting and/or integration experiments	Supplementary Table 20.1 | Sequence and description of plasmids used in RNA-guided DNA targeting and/or integration experiments	Supplementary Table 20.1 | Sequence and description of plasmids used in RNA-guided DNA targeting and/or integration experiments	Supplementary Table 20.1 | Sequence and description of plasmids used in RNA-guided DNA targeting and/or integration experiments	Supplementary Table 20.1 | Sequence and description of plasmids used in RNA-guided DNA targeting and/or integration experiments	Supplementary Table 20.1 | Sequence and description of plasmids used in RNA-guided DNA targeting and/or integration experiments	Supplementary Table 20.1 | Sequence and description of plasmids used in RNA-guided DNA targeting and/or integration experiments	Supplementary Table 20.1 | Sequence and description of plasmids used in RNA-guided DNA targeting and/or integration experiments	Supplementary Table 20.1 | Sequence and description of plasmids used in RNA-guided DNA targeting and/or integration experiments	Supplementary Table 20.1 | Sequence and description of plasmids used in RNA-guided DNA targeting and/or integration experiments	Supplementary Table 20.1 | Sequence and description of plasmids used in RNA-guided DNA targeting and/or integration experiments	Supplementary Table 20.1 | Sequence and description of plasmids used in RNA-guided DNA targeting and/or integration experiments	Supplementary Table 20.1 | Sequence and description of plasmids used in RNA-guided DNA targeting and/or integration experiments	Supplementary Table 20.1 | Sequence and description of plasmids used in RNA-guided DNA targeting and/or integration experiments	Supplementary Table 20.1 | Sequence and description of plasmids used in RNA-guided DNA targeting and/or integration experiments	Supplementary Table 20.1 | Sequence and description of plasmids used in RNA-guided DNA targeting and/or integration experiments	Supplementary Table 20.1 | Sequence and description of plasmids used in RNA-guided DNA targeting and/or integration experiments	Supplementary Table 20.1 | Sequence and description of plasmids used in RNA-guided DNA targeting and/or integration experiments	Supplementary Table 20.1 | Sequence and description of plasmids used in RNA-guided DNA targeting and/or integration experiments	Supplementary Table 20.1 | Sequence and description of plasmids used in RNA-guided DNA targeting and/or integration experiments	Supplementary Table 20.1 | Sequence and description of plasmids used in RNA-guided DNA targeting and/or integration experiments	Supplementary Table 20.1 | Sequence and description of plasmids used in RNA-guided DNA targeting and/or integration experiments	Supplementary Table 20.1 | Sequence and description of plasmids used in RNA-guided DNA targeting and/or integration experiments	Supplementary Table 20.1 | Sequence and description of plasmids used in RNA-guided DNA targeting and/or integration experiments	Supplementary Table 20.1 | Sequence and description of plasmids used in RNA-guided DNA targeting and/or integration experiments	Supplementary Table 20.1 | Sequence and description of plasmids used in RNA-guided DNA targeting and/or integration experiments	Supplementary Table 20.1 | Sequence and description of plasmids used in RNA-guided DNA targeting and/or integration experiments	Supplementary Table 20.1 | Sequence and description of plasmids used in RNA-guided DNA targeting and/or integration experiments	Supplementary Table 20.1 | Sequence and description of plasmids used in RNA-guided DNA targeting and/or integration experiments	Supplementary Table 20.1 | Sequence and description of plasmids used in RNA-guided DNA targeting and/or integration experiments	Supplementary Table 20.1 | Sequence and description of plasmids used in RNA-guided DNA targeting and/or integration experiments	Supplementary Table 20.1 | Sequence and description of plasmids used in RNA-guided DNA targeting and/or integration experiments	Supplementary Table 20.1 | Sequence and description of plasmids used in RNA-guided DNA targeting and/or integration experiments	Supplementary Table 20.1 | Sequence and description of plasmids used in RNA-guided DNA targeting and/or integration experiments	Supplementary Table 20.1 | Sequence and description of plasmids used in RNA-guided DNA targeting and/or integration experiments	Supplementary Table 20.1 | Sequence and description of plasmids used in RNA-guided DNA targeting and/or integration experiments	Supplementary Table 20.1 | Sequence and description of plasmids used in RNA-guided DNA targeting and/or integration experiments	Supplementary Table 20.1 | Sequence and description of plasmids used in RNA-guided DNA targeting and/or integration experiments	Supplementary Table 20.1 | Sequence and description of plasmids used in RNA-guided DNA targeting and/or integration experiments	Supplementary Table 20.1 | Sequence and description of plasmids used in RNA-guided DNA targeting and/or integration experiments	Supplementary Table 20.1 | Sequence and description of plasmids used in RNA-guided DNA targeting and/or integration experiments	Supplementary Table 20.1 | Sequence and description of plasmids used in RNA-guided DNA targeting and/or integration experiments	Supplementary Table 20.1 | Sequence and description of plasmids used in RNA-guided DNA targeting and/or integration experiments	Supplementary Table 20.1 | Sequence and description of plasmids used in RNA-guided DNA targeting and/or integration experiments	Supplementary Table 20.1 | Sequence and description of plasmids used in RNA-guided DNA targeting and/or integration experiments	Supplementary Table 20.1 | Sequence and description of plasmids used in RNA-guided DNA targeting and/or integration experiments	Supplementary Table 20.1 | Sequence and description of plasmids used in RNA-guided DNA targeting and/or integration experiments	Supplementary Table 20.1 | Sequence and description of plasmids used in RNA-guided DNA targeting and/or integration experiments	Supplementary Table 20.1 | Sequence and description of plasmids used in RNA-guided DNA targeting and/or integration experiments	Supplementary Table 20.1 | Sequence and description of plasmids used in RNA-guided DNA targeting and/or integration experiments	Supplementary Table 20.1 | Sequence and description of plasmids used in RNA-guided DNA targeting and/or integration experiments	Supplementary Table 20.1 | Sequence and description of plasmids used in RNA-guided DNA targeting and/or integration experiments	Supplementary Table 20.1 | Sequence and description of plasmids used in RNA-guided DNA targeting and/or integration experiments	Supplementary Table 20.1 | Sequence and description of plasmids used in RNA-guided DNA targeting and/or integration experiments	Supplementary Table 20.1 | Sequence and description of plasmids used in RNA-guided DNA targeting and/or integration experiments	Supplementary Table 20.1 | Sequence and description of plasmids used in RNA-guided DNA targeting and/or integration experiments	Supplementary Table 20.1 | Sequence and description of plasmids used in RNA-guided DNA targeting and/or integration experiments	Supplementary Table 20.1 | Sequence and description of plasmids used in RNA-guided DNA targeting and/or integration experiments	Supplementary Table 20.1 | Sequence and description of plasmids used in RNA-guided DNA targeting and/or integration experiments	Supplementary Table 20.1 | Sequence and description of plasmids used in RNA-guided DNA targeting and/or integration experiments	Supplementary Table 20.1 | Sequence and description of plasmids used in RNA-guided DNA targeting and/or integration experiments	Supplementary Table 20.1 | Sequence and description of plasmids used in RNA-guided DNA targeting and/or integration experiments	Supplementary Table 20.1 | Sequence and description of plasmids used in RNA-guided DNA targeting and/or integration experiments	Supplementary Table 20.1 | Sequence and description of plasmids used in RNA-guided DNA targeting and/or integration experiments	Supplementary Table 20.1 | Sequence and description of plasmids used in RNA-guided DNA targeting and/or integration experiments	Supplementary Table 20.1 | Sequence and description of plasmids used in RNA-guided DNA targeting and/or integration experiments	Supplementary Table 20.1 | Sequence and description of plasmids used in RNA-guided DNA targeting and/or integration experiments	Supplementary Table 20.1 | Sequence and description of plasmids used in RNA-guided DNA targeting and/or integration experiments	Supplementary Table 20.1 | Sequence and description of plasmids used in RNA-guided DNA targeting and/or integration experiments	Supplementary Table 20.1 | Sequence and description of plasmids used in RNA-guided DNA targeting and/or integration experiments	Supplementary Table 20.1 | Sequence and description of plasmids used in RNA-guided DNA targeting and/or integration experiments	Supplementary Table 20.1 | Sequence and description of plasmids used in RNA-guided DNA targeting and/or integration experiments	Supplementary Table 20.1 | Sequence and description of plasmids used in RNA-guided DNA targeting and/or integration experiments	Supplementary Table 20.1 | Sequence and description of plasmids used in RNA-guided DNA targeting and/or integration experiments	Supplementary Table 20.1 | Sequence and description of plasmids used in RNA-guided DNA targeting and/or integration experiments	Supplementary Table 20.1 | Sequence and description of plasmids used in RNA-guided DNA targeting and/or integration experiments	Supplementary Table 20.1 | Sequence and description of plasmids used in RNA-guided DNA targeting and/or integration experiments	Supplementary Table 20.1 | Sequence and description of plasmids used in RNA-guided DNA targeting and/or integration experiments	Supplementary Table 20.1 | Sequence and description of plasmids used in RNA-guided DNA targeting and/or integration experiments	Supplementary Table 20.1 | Sequence and description of plasmids used in RNA-guided DNA targeting and/or integration experiments	Supplementary Table 20.1 | Sequence and description of plasmids used in RNA-guided DNA targeting and/or integration experiments	Supplementary Table 20.1 | Sequence and description of plasmids used in RNA-guided DNA targeting and/or integration experiments	Supplementary Table 20.1 | Sequence and description of plasmids used in RNA-guided DNA targeting and/or integration experiments	Supplementary Table 20.1 | Sequence and description of plasmids used in RNA-guided DNA targeting and/or integration experiments	Supplementary Table 20.1 | Sequence and description of plasmids used in RNA-guided DNA targeting and/or integration experiments	Supplementary Table 20.1 | Sequence and description of plasmids used in RNA-guided DNA targeting and/or integration experiments	Supplementary Table 20.1 | Sequence and description of plasmids used in RNA-guided DNA targeting and/or integration experiments	Supplementary Table 20.1 | Sequence and description of plasmids used in RNA-guided DNA targeting and/or integration experiments	Supplementary Table 20.1 | Sequence and description of plasmids used in RNA-guided DNA targeting and/or integration experiments	Supplementary Table 20.1 | Sequence and description of plasmids used in RNA-guided DNA targeting and/or integration experiments	Supplementary Table 20.1 | Sequence and description of plasmids used in RNA-guided DNA targeting and/or integration experiments	Supplementary Table 20.1 | Sequence and description of plasmids used in RNA-guided DNA targeting and/or integration experiments	Supplementary Table 20.1 | Sequence and description of plasmids used in RNA-guided DNA targeting and/or integration experiments	Supplementary Table 20.1 | Sequence and description of plasmids used in RNA-guided DNA targeting and/or integration experiments	Supplementary Table 20.1 | Sequence and description of plasmids used in RNA-guided DNA targeting and/or integration experiments	Supplementary Table 20.1 | Sequence and description of plasmids used in RNA-guided DNA targeting and/or integration experiments	Supplementary Table 20.1 | Sequence and description of plasmids used in RNA-guided DNA targeting and/or integration experiments	Supplementary Table 20.1 | Sequence and description of plasmids used in RNA-guided DNA targeting and/or integration experiments	Supplementary Table 20.1 | Sequence and description of plasmids used in RNA-guided DNA targeting and/or integration experiments	Supplementary Table 20.1 | Sequence and description of plasmids used in RNA-guided DNA targeting and/or integration experiments	Supplementary Table 20.1 | Sequence and description of plasmids used in RNA-guided DNA targeting and/or integration experiments	Supplementary Table 20.1 | Sequence and description of plasmids used in RNA-guided DNA targeting and/or integration experiments	Supplementary Table 20.1 | Sequence and description of plasmids used in RNA-guided DNA targeting and/or integration experiments	Supplementary Table 20.1 | Sequence and description of plasmids used in RNA-guided DNA targeting and/or integration experiments	Supplementary Table 20.1 | Sequence and description of plasmids used in RNA-guided DNA targeting and/or integration experiments	Supplementary Table 20.1 | Sequence and description of plasmids used in RNA-guided DNA targeting and/or integration experiments	Supplementary Table 20.1 | Sequence and description of plasmids used in RNA-guided DNA targeting and/or integration experiments	Supplementary Table 20.1 | Sequence and description of plasmids used in RNA-guided DNA targeting and/or integration experiments	Supplementary Table 20.1 | Sequence and description of plasmids used in RNA-guided DNA targeting and/or integration experiments	Supplementary Table 20.1 | Sequence and description of plasmids used in RNA-guided DNA targeting and/or integration experiments	Supplementary Table 20.1 | Sequence and description of plasmids used in RNA-guided DNA targeting and/or integration experiments	Supplementary Table 20.1 | Sequence and description of plasmids used in RNA-guided DNA targeting and/or integration experiments	Supplementary Table 20.1 | Sequence and description of plasmids used in RNA-guided DNA targeting and/or integration experiments	Supplementary Table 20.1 | Sequence and description of plasmids used in RNA-guided DNA targeting and/or integration experiments	Supplementary Table 20.1 | Sequence and description of plasmids used in RNA-guided DNA targeting and/or integration experiments	Supplementary Table 20.1 | Sequence and description of plasmids used in RNA-guided DNA targeting and/or integration experiments	Supplementary Table 20.1 | Sequence and description of plasmids used in RNA-guided DNA targeting and/or integration experiments	Supplementary Table 20.1 | Sequence and description of plasmids used in RNA-guided DNA targeting and/or integration experiments	Supplementary Table 20.1 | Sequence and description of plasmids used in RNA-guided DNA targeting and/or integration experiments	Supplementary Table 20.1 | Sequence and description of plasmids used in RNA-guided DNA targeting and/or integration experiments	Supplementary Table 20.1 | Sequence and description of plasmids used in RNA-guided DNA targeting and/or integration experiments	Supplementary Table 20.1 | Sequence and description of plasmids used in RNA-guided DNA targeting and/or integration experiments	Supplementary Table 20.1 | Sequence and description of plasmids used in RNA-guided DNA targeting and/or integration experiments	Supplementary Table 20.1 | Sequence and description of plasmids used in RNA-guided DNA targeting and/or integration experiments	Supplementary Table 20.1 | Sequence and description of plasmids used in RNA-guided DNA targeting and/or integration experiments	Supplementary Table 20.1 | Sequence and description of plasmids used in RNA-guided DNA targeting and/or integration experiments	Supplementary Table 20.1 | Sequence and description of plasmids used in RNA-guided DNA targeting and/or integration experiments	Supplementary Table 20.1 | Sequence and description of plasmids used in RNA-guided DNA targeting and/or integration experiments	Supplementary Table 20.1 | Sequence and description of plasmids used in RNA-guided DNA targeting and/or integration experiments	Supplementary Table 20.1 | Sequence and description of plasmids used in RNA-guided DNA targeting and/or integration experiments	Supplementary Table 20.1 | Sequence and description of plasmids used in RNA-guided DNA targeting and/or integration experiments	Supplementary Table 20.1 | Sequence and description of plasmids used in RNA-guided DNA targeting and/or integration experiments	Supplementary Table 20.1 | Sequence and description of plasmids used in RNA-guided DNA targeting and/or integration experiments	Supplementary Table 20.1 | Sequence and description of plasmids used in RNA-guided DNA targeting and/or integration experiments	Supplementary Table 20.1 | Sequence and description of plasmids used in RNA-guided DNA targeting and/or integration experiments	Supplementary Table 20.1 | Sequence and description of plasmids used in RNA-guided DNA targeting and/or integration experiments	Supplementary Table 20.1 | Sequence and description of plasmids used in RNA-guided DNA targeting and/or integration experiments	Supplementary Table 20.1 | Sequence and description of plasmids used in RNA-guided DNA targeting and/or integration experiments	Supplementary Table 20.1 | Sequence and description of plasmids used in RNA-guided DNA targeting and/or integration experiments	Supplementary Table 20.1 | Sequence and description of plasmids used in RNA-guided DNA targeting and/or integration experiments	Supplementary Table 20.1 | Sequence and description of plasmids used in RNA-guided DNA targeting and/or integration experiments	Supplementary Table 20.1 | Sequence and description of plasmids used in RNA-guided DNA targeting and/or integration experiments	Supplementary Table 20.1 | Sequence and description of plasmids used in RNA-guided DNA targeting and/or integration experiments	Supplementary Table 20.1 | Sequence and description of plasmids used in RNA-guided DNA targeting and/or integration experiments	Supplementary Table 20.1 | Sequence and description of plasmids used in RNA-guided DNA targeting and/or integration experiments	Supplementary Table 20.1 | Sequence and description of plasmids used in RNA-guided DNA targeting and/or integration experiments	Supplementary Table 20.1 | Sequence and description of plasmids used in RNA-guided DNA targeting and/or integration experiments	Supplementary Table 20.1 | Sequence and description of plasmids used in RNA-guided DNA targeting and/or integration experiments	Supplementary Table 20.1 | Sequence and description of plasmids used in RNA-guided DNA targeting and/or integration experiments	Supplementary Table 20.1 | Sequence and description of plasmids used in RNA-guided DNA targeting and/or integration experiments	Supplementary Table 20.1 | Sequence and description of plasmids used in RNA-guided DNA targeting and/or integration experiments	Supplementary Table 20.1 | Sequence and description of plasmids used in RNA-guided DNA targeting and/or integration experiments	Supplementary Table 20.1 | Sequence and description of plasmids used in RNA-guided DNA targeting and/or integration experiments	Supplementary Table 20.1 | Sequence and description of plasmids used in RNA-guided DNA targeting and/or integration experiments	Supplementary Table 20.1 | Sequence and description of plasmids used in RNA-guided DNA targeting and/or integration experiments	Supplementary Table 20.1 | Sequence and description of plasmids used in RNA-guided DNA targeting and/or integration experiments	Supplementary Table 20.1 | Sequence and description of plasmids used in RNA-guided DNA targeting and/or integration experiments	Supplementary Table 20.1 | Sequence and description of plasmids used in RNA-guided DNA targeting and/or integration experiments	Supplementary Table 20.1 | Sequence and description of plasmids used in RNA-guided DNA targeting and/or integration experiments	Supplementary Table 20.1 | Sequence and description of plasmids used in RNA-guided DNA targeting and/or integration experiments	Supplementary Table 20.1 | Sequence and description of plasmids used in RNA-guided DNA targeting and/or integration experiments	Supplementary Table 20.1 | Sequence and description of plasmids used in RNA-guided DNA targeting and/or integration experiments	Supplementary Table 20.1 | Sequence and description of plasmids used in RNA-guided DNA targeting and/or integration experiments	Supplementary Table 20.1 | Sequence and description of plasmids used in RNA-guided DNA targeting and/or integration experiments	Supplementary Table 20.1 | Sequence and description of plasmids used in RNA-guided DNA targeting and/or integration experiments	Supplementary Table 20.1 | Sequence and description of plasmids used in RNA-guided DNA targeting and/or integration experiments	Supplementary Table 20.1 | Sequence and description of plasmids used in RNA-guided DNA targeting and/or integration experiments	Supplementary Table 20.1 | Sequence and description of plasmids used in RNA-guided DNA targeting and/or integration experiments	Supplementary Table 20.1 | Sequence and description of plasmids used in RNA-guided DNA targeting and/or integration experiments	Supplementary Table 20.1 | Sequence and description of plasmids used in RNA-guided DNA targeting and/or integration experiments	Supplementary Table 20.1 | Sequence and description of plasmids used in RNA-guided DNA targeting and/or integration experiments	Supplementary Table 20.1 | Sequence and description of plasmids used in RNA-guided DNA targeting and/or integration experiments	Supplementary Table 20.1 | Sequence and description of plasmids used in RNA-guided DNA targeting and/or integration experiments	Supplementary Table 20.1 | Sequence and description of plasmids used in RNA-guided DNA targeting and/or integration experiments	Supplementary Table 20.1 | Sequence and description of plasmids used in RNA-guided DNA targeting and/or integration experiments	Supplementary Table 20.1 | Sequence and description of plasmids used in RNA-guided DNA targeting and/or integration experiments	Supplementary Table 20.1 | Sequence and description of plasmids used in RNA-guided DNA targeting and/or integration experiments	Supplementary Table 20.1 | Sequence and description of plasmids used in RNA-guided DNA targeting and/or integration experiments	Supplementary Table 20.1 | Sequence and description of plasmids used in RNA-guided DNA targeting and/or integration experiments	Supplementary Table 20.1 | Sequence and description of plasmids used in RNA-guided DNA targeting and/or integration experiments	Supplementary Table 20.1 | Sequence and description of plasmids used in RNA-guided DNA targeting and/or integration experiments	Supplementary Table 20.1 | Sequence and description of plasmids used in RNA-guided DNA targeting and/or integration experiments	Supplementary Table 20.1 | Sequence and description of plasmids used in RNA-guided DNA targeting and/or integration experiments	Supplementary Table 20.1 | Sequence and description of plasmids used in RNA-guided DNA targeting and/or integration experiments	Supplementary Table 20.1 | Sequence and description of plasmids used in RNA-guided DNA targeting and/or integration experiments	Supplementary Table 20.1 | Sequence and description of plasmids used in RNA-guided DNA targeting and/or integration experiments	Supplementary Table 20.1 | Sequence and description of plasmids used in RNA-guided DNA targeting and/or integration experiments	Supplementary Table 20.1 | Sequence and description of plasmids used in RNA-guided DNA targeting and/or integration experiments	Supplementary Table 20.1 | Sequence and description of plasmids used in RNA-guided DNA targeting and/or integration experiments	Supplementary Table 20.1 | Sequence and description of plasmids used in RNA-guided DNA targeting and/or integration experiments	Supplementary Table 20.1 | Sequence and description of plasmids used in RNA-guided DNA targeting and/or integration experiments	Supplementary Table 20.1 | Sequence and description of plasmids used in RNA-guided DNA targeting and/or integration experiments	Supplementary Table 20.1 | Sequence and description of plasmids used in RNA-guided DNA targeting and/or integration experiments	Supplementary Table 20.1 | Sequence and description of plasmids used in RNA-guided DNA targeting and/or integration experiments	Supplementary Table 20.1 | Sequence and description of plasmids used in RNA-guided DNA targeting and/or integration experiments	Supplementary Table 20.1 | Sequence and description of plasmids used in RNA-guided DNA targeting and/or integration experiments	Supplementary Table 20.1 | Sequence and description of plasmids used in RNA-guided DNA targeting and/or integration experiments	Supplementary Table 20.1 | Sequence and description of plasmids used in RNA-guided DNA targeting and/or integration experiments	Supplementary Table 20.1 | Sequence and description of plasmids used in RNA-guided DNA targeting and/or integration experiments	Supplementary Table 20.1 | Sequence and description of plasmids used in RNA-guided DNA targeting and/or integration experiments	Supplementary Table 20.1 | Sequence and description of plasmids used in RNA-guided DNA targeting and/or integration experiments	Supplementary Table 20.1 | Sequence and description of plasmids used in RNA-guided DNA targeting and/or integration experiments	Supplementary Table 20.1 | Sequence and description of plasmids used in RNA-guided DNA targeting and/or integration experiments	Supplementary Table 20.1 | Sequence and description of plasmids used in RNA-guided DNA targeting and/or integration experiments	Supplementary Table 20.1 | Sequence and description of plasmids used in RNA-guided DNA targeting and/or integration experiments	Supplementary Table 20.1 | Sequence and description of plasmids used in RNA-guided DNA targeting and/or integration experiments	Supplementary Table 20.1 | Sequence and description of plasmids used in RNA-guided DNA targeting and/or integration experiments	Supplementary Table 20.1 | Sequence and description of plasmids used in RNA-guided DNA targeting and/or integration experiments	Supplementary Table 20.1 | Sequence and description of plasmids used in RNA-guided DNA targeting and/or integration experiments	Supplementary Table 20.1 | Sequence and description of plasmids used in RNA-guided DNA targeting and/or integration experiments	Supplementary Table 20.1 | Sequence and description of plasmids used in RNA-guided DNA targeting and/or integration experiments	Supplementary Table 20.1 | Sequence and description of plasmids used in RNA-guided DNA targeting and/or integration experiments	Supplementary Table 20.1 | Sequence and description of plasmids used in RNA-guided DNA targeting and/or integration experiments	Supplementary Table 20.1 | Sequence and description of plasmids used in RNA-guided DNA targeting and/or integration experiments	Supplementary Table 20.1 | Sequence and description of plasmids used in RNA-guided DNA targeting and/or integration experiments	Supplementary Table 20.1 | Sequence and description of plasmids used in RNA-guided DNA targeting and/or integration experiments	Supplementary Table 20.1 | Sequence and description of plasmids used in RNA-guided DNA targeting and/or integration experiments	Supplementary Table 20.1 | Sequence and description of plasmids used in RNA-guided DNA targeting and/or integration experiments	Supplementary Table 20.1 | Sequence and description of plasmids used in RNA-guided DNA targeting and/or integration experiments	Supplementary Table 20.1 | Sequence and description of plasmids used in RNA-guided DNA targeting and/or integration experiments	Supplementary Table 20.1 | Sequence and description of plasmids used in RNA-guided DNA targeting and/or integration experiments	Supplementary Table 20.1 | Sequence and description of plasmids used in RNA-guided DNA targeting and/or integration experiments	Supplementary Table 20.1 | Sequence and description of plasmids used in RNA-guided DNA targeting and/or integration experiments	Supplementary Table 20.1 | Sequence and description of plasmids used in RNA-guided DNA targeting and/or integration experiments	Supplementary Table 20.1 | Sequence and description of plasmids used in RNA-guided DNA targeting and/or integration experiments	Supplementary Table 20.1 | Sequence and description of plasmids used in RNA-guided DNA targeting and/or integration experiments	Supplementary Table 20.1 | Sequence and description of plasmids used in RNA-guided DNA targeting and/or integration experiments	Supplementary Table 20.1 | Sequence and description of plasmids used in RNA-guided DNA targeting and/or integration experiments	Supplementary Table 20.1 | Sequence and description of plasmids used in RNA-guided DNA targeting and/or integration experiments	Supplementary Table 20.1 | Sequence and description of plasmids used in RNA-guided DNA targeting and/or integration experiments	Supplementary Table 20.1 | Sequence and description of plasmids used in RNA-guided DNA targeting and/or integration experiments	Supplementary Table 20.1 | Sequence and description of plasmids used in RNA-guided DNA targeting and/or integration experiments	Supplementary Table 20.1 | Sequence and description of plasmids used in RNA-guided DNA targeting and/or integration experiments	Supplementary Table 20.1 | Sequence and description of plasmids used in RNA-guided DNA targeting and/or integration experiments	Supplementary Table 20.1 | Sequence and description of plasmids used in RNA-guided DNA targeting and/or integration experiments	Supplementary Table 20.1 | Sequence and description of plasmids used in RNA-guided DNA targeting and/or integration experiments	Supplementary Table 20.1 | Sequence and description of plasmids used in RNA-guided DNA targeting and/or integration experiments	Supplementary Table 20.1 | Sequence and description of plasmids used in RNA-guided DNA targeting and/or integration experiments	Supplementary Table 20.1 | Sequence and description of plasmids used in RNA-guided DNA targeting and/or integration experiments	Supplementary Table 20.1 | Sequence and description of plasmids used in RNA-guided DNA targeting and/or integration experiments	Supplementary Table 20.1 | Sequence and description of plasmids used in RNA-guided DNA targeting and/or integration experiments	Supplementary Table 20.1 | Sequence and description of plasmids used in RNA-guided DNA targeting and/or integration experiments	Supplementary Table 20.1 | Sequence and description of plasmids used in RNA-guided DNA targeting and/or integration experiments	Supplementary Table 20.1 | Sequence and description of plasmids used in RNA-guided DNA targeting and/or integration experiments	Supplementary Table 20.1 | Sequence and description of plasmids used in RNA-guided DNA targeting and/or integration experiments	Supplementary Table 20.1 | Sequence and description of plasmids used in RNA-guided DNA targeting and/or integration experiments	Supplementary Table 20.1 | Sequence and description of plasmids used in RNA-guided DNA targeting and/or integration experiments	Supplementary Table 20.1 | Sequence and description of plasmids used in RNA-guided DNA targeting and/or integration experiments	Supplementary Table 20.1 | Sequence and description of plasmids used in RNA-guided DNA targeting and/or integration experiments	Supplementary Table 20.1 | Sequence and description of plasmids used in RNA-guided DNA targeting and/or integration experiments	Supplementary Table 20.1 | Sequence and description of plasmids used in RNA-guided DNA targeting and/or integration experiments	Supplementary Table 20.1 | Sequence and description of plasmids used in RNA-guided DNA targeting and/or integration experiments	Supplementary Table 20.1 | Sequence and description of plasmids used in RNA-guided DNA targeting and/or integration experiments	Supplementary Table 20.1 | Sequence and description of plasmids used in RNA-guided DNA targeting and/or integration experiments	Supplementary Table 20.1 | Sequence and description of plasmids used in RNA-guided DNA targeting and/or integration experiments	Supplementary Table 20.1 | Sequence and description of plasmids used in RNA-guided DNA targeting and/or integration experiments	Supplementary Table 20.1 | Sequence and description of plasmids used in RNA-guided DNA targeting and/or integration experiments	Supplementary Table 20.1 | Sequence and description of plasmids used in RNA-guided DNA targeting and/or integration experiments	Supplementary Table 20.1 | Sequence and description of plasmids used in RNA-guided DNA targeting and/or integration experiments	Supplementary Table 20.1 | Sequence and description of plasmids used in RNA-guided DNA targeting and/or integration experiments	Supplementary Table 20.1 | Sequence and description of plasmids used in RNA-guided DNA targeting and/or integration experiments	Supplementary Table 20.1 | Sequence and description of plasmids used in RNA-guided DNA targeting and/or integration experiments	Supplementary Table 20.1 | Sequence and description of plasmids used in RNA-guided DNA targeting and/or integration experiments	Supplementary Table 20.1 | Sequence and description of plasmids used in RNA-guided DNA targeting and/or integration experiments	Supplementary Table 20.1 | Sequence and description of plasmids used in RNA-guided DNA targeting and/or integration experiments	Supplementary Table 20.1 | Sequence and description of plasmids used in RNA-guided DNA targeting and/or integration experiments	Supplementary Table 20.1 | Sequence and description of plasmids used in RNA-guided DNA targeting and/or integration experiments	Supplementary Table 20.1 | Sequence and description of plasmids used in RNA-guided DNA targeting and/or integration experiments	Supplementary Table 20.1 | Sequence and description of plasmids used in RNA-guided DNA targeting and/or integration experiments	Supplementary Table 20.1 | Sequence and description of plasmids used in RNA-guided DNA targeting and/or integration experiments	Supplementary Table 20.1 | Sequence and description of plasmids used in RNA-guided DNA targeting and/or integration experiments	Supplementary Table 20.1 | Sequence and description of plasmids used in RNA-guided DNA targeting and/or integration experiments	Supplementary Table 20.1 | Sequence and description of plasmids used in RNA-guided DNA targeting and/or integration experiments	Supplementary Table 20.1 | Sequence and description of plasmids used in RNA-guided DNA targeting and/or integration experiments	Supplementary Table 20.1 | Sequence and description of plasmids used in RNA-guided DNA targeting and/or integration experiments	Supplementary Table 20.1 | Sequence and description of plasmids used in RNA-guided DNA targeting and/or integration experiments	Supplementary Table 20.1 | Sequence and description of plasmids used in RNA-guided DNA targeting and/or integration experiments	Supplementary Table 20.1 | Sequence and description of plasmids used in RNA-guided DNA targeting and/or integration experiments	Supplementary Table 20.1 | Sequence and description of plasmids used in RNA-guided DNA targeting and/or integration experiments	Supplementary Table 20.1 | Sequence and description of plasmids used in RNA-guided DNA targeting and/or integration experiments	Supplementary Table 20.1 | Sequence and description of plasmids used in RNA-guided DNA targeting and/or integration experiments	Supplementary Table 20.1 | Sequence and description of plasmids used in RNA-guided DNA targeting and/or integration experiments	Supplementary Table 20.1 | Sequence and description of plasmids used in RNA-guided DNA targeting and/or integration experiments	Supplementary Table 20.1 | Sequence and description of plasmids used in RNA-guided DNA targeting and/or integration experiments	Supplementary Table 20.1 | Sequence and description of plasmids used in RNA-guided DNA targeting and/or integration experiments	Supplementary Table 20.1 | Sequence and description of plasmids used in RNA-guided DNA targeting and/or integration experiments	Supplementary Table 20.1 | Sequence and description of plasmids used in RNA-guided DNA targeting and/or integration experiments	Supplementary Table 20.1 | Sequence and description of plasmids used in RNA-guided DNA targeting and/or integration experiments	Supplementary Table 20.1 | Sequence and description of plasmids used in RNA-guided DNA targeting and/or integration experiments	Supplementary Table 20.1 | Sequence and description of plasmids used in RNA-guided DNA targeting and/or integration experiments	Supplementary Table 20.1 | Sequence and description of plasmids used in RNA-guided DNA targeting and/or integration experiments	Supplementary Table 20.1 | Sequence and description of plasmids used in RNA-guided DNA targeting and/or integration experiments	Supplementary Table 20.1 | Sequence and description of plasmids used in RNA-guided DNA targeting and/or integration experiments	Supplementary Table 20.1 | Sequence and description of plasmids used in RNA-guided DNA targeting and/or integration experiments	Supplementary Table 20.1 | Sequence and description of plasmids used in RNA-guided DNA targeting and/or integration experiments	Supplementary Table 20.1 | Sequence and description of plasmids used in RNA-guided DNA targeting and/or integration experiments	Supplementary Table 20.1 | Sequence and description of plasmids used in RNA-guided DNA targeting and/or integration experiments	Supplementary Table 20.1 | Sequence and description of plasmids used in RNA-guided DNA targeting and/or integration experiments	Supplementary Table 20.1 | Sequence and description of plasmids used in RNA-guided DNA targeting and/or integration experiments	Supplementary Table 20.1 | Sequence and description of plasmids used in RNA-guided DNA targeting and/or integration experiments	Supplementary Table 20.1 | Sequence and description of plasmids used in RNA-guided DNA targeting and/or integration experiments	Supplementary Table 20.1 | Sequence and description of plasmids used in RNA-guided DNA targeting and/or integration experiments	Supplementary Table 20.1 | Sequence and description of plasmids used in RNA-guided DNA targeting and/or integration experiments	Supplementary Table 20.1 | Sequence and description of plasmids used in RNA-guided DNA targeting and/or integration experiments	Supplementary Table 20.1 | Sequence and description of plasmids used in RNA-guided DNA targeting and/or integration experiments	Supplementary Table 20.1 | Sequence and description of plasmids used in RNA-guided DNA targeting and/or integration experiments	Supplementary Table 20.1 | Sequence and description of plasmids used in RNA-guided DNA targeting and/or integration experiments	Supplementary Table 20.1 | Sequence and description of plasmids used in RNA-guided DNA targeting and/or integration experiments	Supplementary Table 20.1 | Sequence and description of plasmids used in RNA-guided DNA targeting and/or integration experiments	Supplementary Table 20.1 | Sequence and description of plasmids used in RNA-guided DNA targeting and/or integration experiments	Supplementary Table 20.1 | Sequence and description of plasmids used in RNA-guided DNA targeting and/or integration experiments	Supplementary Table 20.1 | Sequence and description of plasmids used in RNA-guided DNA targeting and/or integration experiments	Supplementary Table 20.1 | Sequence and description of plasmids used in RNA-guided DNA targeting and/or integration experiments	Supplementary Table 20.1 | Sequence and description of plasmids used in RNA-guided DNA targeting and/or integration experiments	Supplementary Table 20.1 | Sequence and description of plasmids used in RNA-guided DNA targeting and/or integration experiments	Supplementary Table 20.1 | Sequence and description of plasmids used in RNA-guided DNA targeting and/or integration experiments	Supplementary Table 20.1 | Sequence and description of plasmids used in RNA-guided DNA targeting and/or integration experiments	Supplementary Table 20.1 | Sequence and description of plasmids used in RNA-guided DNA targeting and/or integration experiments	Supplementary Table 20.1 | Sequence and description of plasmids used in RNA-guided DNA targeting and/or integration experiments	Supplementary Table 20.1 | Sequence and description of plasmids used in RNA-guided DNA targeting and/or integration experiments	Supplementary Table 20.1 | Sequence and description of plasmids used in RNA-guided DNA targeting and/or integration experiments	Supplementary Table 20.1 | Sequence and description of plasmids used in RNA-guided DNA targeting and/or integration experiments	Supplementary Table 20.1 | Sequence and description of plasmids used in RNA-guided DNA targeting and/or integration experiments	Supplementary Table 20.1 | Sequence and description of plasmids used in RNA-guided DNA targeting and/or integration experiments	Supplementary Table 20.1 | Sequence and description of plasmids used in RNA-guided DNA targeting and/or integration experiments	Supplementary Table 20.1 | Sequence and description of plasmids used in RNA-guided DNA targeting and/or integration experiments	Supplementary Table 20.1 | Sequence and description of plasmids used in RNA-guided DNA targeting and/or integration experiments	Supplementary Table 20.1 | Sequence and description of plasmids used in RNA-guided DNA targeting and/or integration experiments	Supplementary Table 20.1 | Sequence and description of plasmids used in RNA-guided DNA targeting and/or integration experiments	Supplementary Table 20.1 | Sequence and description of plasmids used in RNA-guided DNA targeting and/or integration experiments	Supplementary Table 20.1 | Sequence and description of plasmids used in RNA-guided DNA targeting and/or integration experiments	Supplementary Table 20.1 | Sequence and description of plasmids used in RNA-guided DNA targeting and/or integration experiments	Supplementary Table 20.1 | Sequence and description of plasmids used in RNA-guided DNA targeting and/or integration experiments	Supplementary Table 20.1 | Sequence and description of plasmids used in RNA-guided DNA targeting and/or integration experiments	Supplementary Table 20.1 | Sequence and description of plasmids used in RNA-guided DNA targeting and/or integration experiments	Supplementary Table 20.1 | Sequence and description of plasmids used in RNA-guided DNA targeting and/or integration experiments	Supplementary Table 20.1 | Sequence and description of plasmids used in RNA-guided DNA targeting and/or integration experiments	Supplementary Table 20.1 | Sequence and description of plasmids used in RNA-guided DNA targeting and/or integration experiments	Supplementary Table 20.1 | Sequence and description of plasmids used in RNA-guided DNA targeting and/or integration experiments	Supplementary Table 20.1 | Sequence and description of plasmids used in RNA-guided DNA targeting and/or integration experiments	Supplementary Table 20.1 | Sequence and description of plasmids used in RNA-guided DNA targeting and/or integration experiments	Supplementary Table 20.1 | Sequence and description of plasmids used in RNA-guided DNA targeting and/or integration experiments	Supplementary Table 20.1 | Sequence and description of plasmids used in RNA-guided DNA targeting and/or integration experiments	Supplementary Table 20.1 | Sequence and description of plasmids used in RNA-guided DNA targeting and/or integration experiments	Supplementary Table 20.1 | Sequence and description of plasmids used in RNA-guided DNA targeting and/or integration experiments	Supplementary Table 20.1 | Sequence and description of plasmids used in RNA-guided DNA targeting and/or integration experiments	Supplementary Table 20.1 | Sequence and description of plasmids used in RNA-guided DNA targeting and/or integration experiments	Supplementary Table 20.1 | Sequence and description of plasmids used in RNA-guided DNA targeting and/or integration experiments	Supplementary Table 20.1 | Sequence and description of plasmids used in RNA-guided DNA targeting and/or integration experiments	Supplementary Table 20.1 | Sequence and description of plasmids used in RNA-guided DNA targeting and/or integration experiments	Supplementary Table 20.1 | Sequence and description of plasmids used in RNA-guided DNA targeting and/or integration experiments	Supplementary Table 20.1 | Sequence and description of plasmids used in RNA-guided DNA targeting and/or integration experiments	Supplementary Table 20.1 | Sequence and description of plasmids used in RNA-guided DNA targeting and/or integration experiments	Supplementary Table 20.1 | Sequence and description of plasmids used in RNA-guided DNA targeting and/or integration experiments	Supplementary Table 20.1 | Sequence and description of plasmids used in RNA-guided DNA targeting and/or integration experiments	Supplementary Table 20.1 | Sequence and description of plasmids used in RNA-guided DNA targeting and/or integration experiments	Supplementary Table 20.1 | Sequence and description of plasmids used in RNA-guided DNA targeting and/or integration experiments	Supplementary Table 20.1 | Sequence and description of plasmids used in RNA-guided DNA targeting and/or integration experiments	Supplementary Table 20.1 | Sequence and description of plasmids used in RNA-guided DNA targeting and/or integration experiments	Supplementary Table 20.1 | Sequence and description of plasmids used in RNA-guided DNA targeting and/or integration experiments	Supplementary Table 20.1 | Sequence and description of plasmids used in RNA-guided DNA targeting and/or integration experiments	Supplementary Table 20.1 | Sequence and description of plasmids used in RNA-guided DNA targeting and/or integration experiments	Supplementary Table 20.1 | Sequence and description of plasmids used in RNA-guided DNA targeting and/or integration experiments	Supplementary Table 20.1 | Sequence and description of plasmids used in RNA-guided DNA targeting and/or integration experiments	Supplementary Table 20.1 | Sequence and description of plasmids used in RNA-guided DNA targeting and/or integration experiments	Supplementary Table 20.1 | Sequence and description of plasmids used in RNA-guided DNA targeting and/or integration experiments	Supplementary Table 20.1 | Sequence and description of plasmids used in RNA-guided DNA targeting and/or integration experiments	Supplementary Table 20.1 | Sequence and description of plasmids used in RNA-guided DNA targeting and/or integration experiments	Supplementary Table 20.1 | Sequence and description of plasmids used in RNA-guided DNA targeting and/or integration experiments	Supplementary Table 20.1 | Sequence and description of plasmids used in RNA-guided DNA targeting and/or integration experiments	Supplementary Table 20.1 | Sequence and description of plasmids used in RNA-guided DNA targeting and/or integration experiments	Supplementary Table 20.1 | Sequence and description of plasmids used in RNA-guided DNA targeting and/or integration experiments	Supplementary Table 20.1 | Sequence and description of plasmids used in RNA-guided DNA targeting and/or integration experiments	Supplementary Table 20.1 | Sequence and description of plasmids used in RNA-guided DNA targeting and/or integration experiments	Supplementary Table 20.1 | Sequence and description of plasmids used in RNA-guided DNA targeting and/or integration experiments	Supplementary Table 20.1 | Sequence and description of plasmids used in RNA-guided DNA targeting and/or integration experiments	Supplementary Table 20.1 | Sequence and description of plasmids used in RNA-guided DNA targeting and/or integration experiments	Supplementary Table 20.1 | Sequence and description of plasmids used in RNA-guided DNA targeting and/or integration experiments	Supplementary Table 20.1 | Sequence and description of plasmids used in RNA-guided DNA targeting and/or integration experiments	Supplementary Table 20.1 | Sequence and description of plasmids used in RNA-guided DNA targeting and/or integration experiments	Supplementary Table 20.1 | Sequence and description of plasmids used in RNA-guided DNA targeting and/or integration experiments	Supplementary Table 20.1 | Sequence and description of plasmids used in RNA-guided DNA targeting and/or integration experiments	Supplementary Table 20.1 | Sequence and description of plasmids used in RNA-guided DNA targeting and/or integration experiments	Supplementary Table 20.1 | Sequence and description of plasmids used in RNA-guided DNA targeting and/or integration experiments	Supplementary Table 20.1 | Sequence and description of plasmids used in RNA-guided DNA targeting and/or integration experiments	Supplementary Table 20.1 | Sequence and description of plasmids used in RNA-guided DNA targeting and/or integration experiments	Supplementary Table 20.1 | Sequence and description of plasmids used in RNA-guided DNA targeting and/or integration experiments	Supplementary Table 20.1 | Sequence and description of plasmids used in RNA-guided DNA targeting and/or integration experiments	Supplementary Table 20.1 | Sequence and description of plasmids used in RNA-guided DNA targeting and/or integration experiments	Supplementary Table 20.1 | Sequence and description of plasmids used in RNA-guided DNA targeting and/or integration experiments	Supplementary Table 20.1 | Sequence and description of plasmids used in RNA-guided DNA targeting and/or integration experiments	Supplementary Table 20.1 | Sequence and description of plasmids used in RNA-guided DNA targeting and/or integration experiments	Supplementary Table 20.1 | Sequence and description of plasmids used in RNA-guided DNA targeting and/or integration experiments	Supplementary Table 20.1 | Sequence and description of plasmids used in RNA-guided DNA targeting and/or integration experiments	Supplementary Table 20.1 | Sequence and description of plasmids used in RNA-guided DNA targeting and/or integration experiments	Supplementary Table 20.1 | Sequence and description of plasmids used in RNA-guided DNA targeting and/or integration experiments	Supplementary Table 20.1 | Sequence and description of plasmids used in RNA-guided DNA targeting and/or integration experiments	Supplementary Table 20.1 | Sequence and description of plasmids used in RNA-guided DNA targeting and/or integration experiments	Supplementary Table 20.1 | Sequence and description of plasmids used in RNA-guided DNA targeting and/or integration experiments	Supplementary Table 20.1 | Sequence and description of plasmids used in RNA-guided DNA targeting and/or integration experiments	Supplementary Table 20.1 | Sequence and description of plasmids used in RNA-guided DNA targeting and/or integration experiments	Supplementary Table 20.1 | Sequence and description of plasmids used in RNA-guided DNA targeting and/or integration experiments	Supplementary Table 20.1 | Sequence and description of plasmids used in RNA-guided DNA targeting and/or integration experiments	Supplementary Table 20.1 | Sequence and description of plasmids used in RNA-guided DNA targeting and/or integration experiments	Supplementary Table 20.1 | Sequence and description of plasmids used in RNA-guided DNA targeting and/or integration experiments	Supplementary Table 20.1 | Sequence and description of plasmids used in RNA-guided DNA targeting and/or integration experiments	Supplementary Table 20.1 | Sequence and description of plasmids used in RNA-guided DNA targeting and/or integration experiments	Supplementary Table 20.1 | Sequence and description of plasmids used in RNA-guided DNA targeting and/or integration experiments	Supplementary Table 20.1 | Sequence and description of plasmids used in RNA-guided DNA targeting and/or integration experiments	Supplementary Table 20.1 | Sequence and description of plasmids used in RNA-guided DNA targeting and/or integration experiments	Supplementary Table 20.1 | Sequence and description of plasmids used in RNA-guided DNA targeting and/or integration experiments	Supplementary Table 20.1 | Sequence and description of plasmids used in RNA-guided DNA targeting and/or integration experiments	Supplementary Table 20.1 | Sequence and description of plasmids used in RNA-guided DNA targeting and/or integration experiments	Supplementary Table 20.1 | Sequence and description of plasmids used in RNA-guided DNA targeting and/or integration experiments	Supplementary Table 20.1 | Sequence and description of plasmids used in RNA-guided DNA targeting and/or integration experiments	Supplementary Table 20.1 | Sequence and description of plasmids used in RNA-guided DNA targeting and/or integration experiments	Supplementary Table 20.1 | Sequence and description of plasmids used in RNA-guided DNA targeting and/or integration experiments	Supplementary Table 20.1 | Sequence and description of plasmids used in RNA-guided DNA targeting and/or integration experiments	Supplementary Table 20.1 | Sequence and description of plasmids used in RNA-guided DNA targeting and/or integration experiments	Supplementary Table 20.1 | Sequence and description of plasmids used in RNA-guided DNA targeting and/or integration experiments	Supplementary Table 20.1 | Sequence and description of plasmids used in RNA-guided DNA targeting and/or integration experiments	Supplementary Table 20.1 | Sequence and description of plasmids used in RNA-guided DNA targeting and/or integration experiments	Supplementary Table 20.1 | Sequence and description of plasmids used in RNA-guided DNA targeting and/or integration experiments	Supplementary Table 20.1 | Sequence and description of plasmids used in RNA-guided DNA targeting and/or integration experiments	Supplementary Table 20.1 | Sequence and description of plasmids used in RNA-guided DNA targeting and/or integration experiments	Supplementary Table 20.1 | Sequence and description of plasmids used in RNA-guided DNA targeting and/or integration experiments	Supplementary Table 20.1 | Sequence and description of plasmids used in RNA-guided DNA targeting and/or integration experiments	Supplementary Table 20.1 | Sequence and description of plasmids used in RNA-guided DNA targeting and/or integration experiments	Supplementary Table 20.1 | Sequence and description of plasmids used in RNA-guided DNA targeting and/or integration experiments	Supplementary Table 20.1 | Sequence and description of plasmids used in RNA-guided DNA targeting and/or integration experiments	Supplementary Table 20.1 | Sequence and description of plasmids used in RNA-guided DNA targeting and/or integration experiments	Supplementary Table 20.1 | Sequence and description of plasmids used in RNA-guided DNA targeting and/or integration experiments	Supplementary Table 20.1 | Sequence and description of plasmids used in RNA-guided DNA targeting and/or integration experiments	Supplementary Table 20.1 | Sequence and description of plasmids used in RNA-guided DNA targeting and/or integration experiments	Supplementary Table 20.1 | Sequence and description of plasmids used in RNA-guided DNA targeting and/or integration experiments	Supplementary Table 20.1 | Sequence and description of plasmids used in RNA-guided DNA targeting and/or integration experiments	Supplementary Table 20.1 | Sequence and description of plasmids used in RNA-guided DNA targeting and/or integration experiments	Supplementary Table 20.1 | Sequence and description of plasmids used in RNA-guided DNA targeting and/or integration experiments	Supplementary Table 20.1 | Sequence and description of plasmids used in RNA-guided DNA targeting and/or integration experiments	Supplementary Table 20.1 | Sequence and description of plasmids used in RNA-guided DNA targeting and/or integration experiments	Supplementary Table 20.1 | Sequence and description of plasmids used in RNA-guided DNA targeting and/or integration experiments	Supplementary Table 20.1 | Sequence and description of plasmids used in RNA-guided DNA targeting and/or integration experiments	Supplementary Table 20.1 | Sequence and description of plasmids used in RNA-guided DNA targeting and/or integration experiments	Supplementary Table 20.1 | Sequence and description of plasmids used in RNA-guided DNA targeting and/or integration experiments	Supplementary Table 20.1 | Sequence and description of plasmids used in RNA-guided DNA targeting and/or integration experiments	Supplementary Table 20.1 | Sequence and description of plasmids used in RNA-guided DNA targeting and/or integration experiments	Supplementary Table 20.1 | Sequence and description of plasmids used in RNA-guided DNA targeting and/or integration experiments	Supplementary Table 20.1 | Sequence and description of plasmids used in RNA-guided DNA targeting and/or integration experiments	Supplementary Table 20.1 | Sequence and description of plasmids used in RNA-guided DNA targeting and/or integration experiments	Supplementary Table 20.1 | Sequence and description of plasmids used in RNA-guided DNA targeting and/or integration experiments	Supplementary Table 20.1 | Sequence and description of plasmids used in RNA-guided DNA targeting and/or integration experiments	Supplementary Table 20.1 | Sequence and description of plasmids used in RNA-guided DNA targeting and/or integration experiments	Supplementary Table 20.1 | Sequence and description of plasmids used in RNA-guided DNA targeting and/or integration experiments	Supplementary Table 20.1 | Sequence and description of plasmids used in RNA-guided DNA targeting and/or integration experiments	Supplementary Table 20.1 | Sequence and description of plasmids used in RNA-guided DNA targeting and/or integration experiments	Supplementary Table 20.1 | Sequence and description of plasmids used in RNA-guided DNA targeting and/or integration experiments	Supplementary Table 20.1 | Sequence and description of plasmids used in RNA-guided DNA targeting and/or integration experiments	Supplementary Table 20.1 | Sequence and description of plasmids used in RNA-guided DNA targeting and/or integration experiments	Supplementary Table 20.1 | Sequence and description of plasmids used in RNA-guided DNA targeting and/or integration experiments	Supplementary Table 20.1 | Sequence and description of plasmids used in RNA-guided DNA targeting and/or integration experiments	Supplementary Table 20.1 | Sequence and description of plasmids used in RNA-guided DNA targeting and/or integration experiments	Supplementary Table 20.1 | Sequence and description of plasmids used in RNA-guided DNA targeting and/or integration experiments	Supplementary Table 20.1 | Sequence and description of plasmids used in RNA-guided DNA targeting and/or integration experiments	Supplementary Table 20.1 | Sequence and description of plasmids used in RNA-guided DNA targeting and/or integration experiments	Supplementary Table 20.1 | Sequence and description of plasmids used in RNA-guided DNA targeting and/or integration experiments	Supplementary Table 20.1 | Sequence and description of plasmids used in RNA-guided DNA targeting and/or integration experiments	Supplementary Table 20.1 | Sequence and description of plasmids used in RNA-guided DNA targeting and/or integration experiments	Supplementary Table 20.1 | Sequence and description of plasmids used in RNA-guided DNA targeting and/or integration experiments	Supplementary Table 20.1 | Sequence and description of plasmids used in RNA-guided DNA targeting and/or integration experiments	Supplementary Table 20.1 | Sequence and description of plasmids used in RNA-guided DNA targeting and/or integration experiments	Supplementary Table 20.1 | Sequence and description of plasmids used in RNA-guided DNA targeting and/or integration experiments	Supplementary Table 20.1 | Sequence and description of plasmids used in RNA-guided DNA targeting and/or integration experiments	Supplementary Table 20.1 | Sequence and description of plasmids used in RNA-guided DNA targeting and/or integration experiments	Supplementary Table 20.1 | Sequence and description of plasmids used in RNA-guided DNA targeting and/or integration experiments	Supplementary Table 20.1 | Sequence and description of plasmids used in RNA-guided DNA targeting and/or integration experiments	Supplementary Table 20.1 | Sequence and description of plasmids used in RNA-guided DNA targeting and/or integration experiments	Supplementary Table 20.1 | Sequence and description of plasmids used in RNA-guided DNA targeting and/or integration experiments	Supplementary Table 20.1 | Sequence and description of plasmids used in RNA-guided DNA targeting and/or integration experiments	Supplementary Table 20.1 | Sequence and description of plasmids used in RNA-guided DNA targeting and/or integration experiments	Supplementary Table 20.1 | Sequence and description of plasmids used in RNA-guided DNA targeting and/or integration experiments	Supplementary Table 20.1 | Sequence and description of plasmids used in RNA-guided DNA targeting and/or integration experiments	Supplementary Table 20.1 | Sequence and description of plasmids used in RNA-guided DNA targeting and/or integration experiments	Supplementary Table 20.1 | Sequence and description of plasmids used in RNA-guided DNA targeting and/or integration experiments	Supplementary Table 20.1 | Sequence and description of plasmids used in RNA-guided DNA targeting and/or integration experiments	Supplementary Table 20.1 | Sequence and description of plasmids used in RNA-guided DNA targeting and/or integration experiments	Supplementary Table 20.1 | Sequence and description of plasmids used in RNA-guided DNA targeting and/or integration experiments	Supplementary Table 20.1 | Sequence and description of plasmids used in RNA-guided DNA targeting and/or integration experiments	Supplementary Table 20.1 | Sequence and description of plasmids used in RNA-guided DNA targeting and/or integration experiments	Supplementary Table 20.1 | Sequence and description of plasmids used in RNA-guided DNA targeting and/or integration experiments	Supplementary Table 20.1 | Sequence and description of plasmids used in RNA-guided DNA targeting and/or integration experiments	Supplementary Table 20.1 | Sequence and description of plasmids used in RNA-guided DNA targeting and/or integration experiments	Supplementary Table 20.1 | Sequence and description of plasmids used in RNA-guided DNA targeting and/or integration experiments	Supplementary Table 20.1 | Sequence and description of plasmids used in RNA-guided DNA targeting and/or integration experiments	Supplementary Table 20.1 | Sequence and description of plasmids used in RNA-guided DNA targeting and/or integration experiments	Supplementary Table 20.1 | Sequence and description of plasmids used in RNA-guided DNA targeting and/or integration experiments	Supplementary Table 20.1 | Sequence and description of plasmids used in RNA-guided DNA targeting and/or integration experiments	Supplementary Table 20.1 | Sequence and description of plasmids used in RNA-guided DNA targeting and/or integration experiments	Supplementary Table 20.1 | Sequence and description of plasmids used in RNA-guided DNA targeting and/or integration experiments	Supplementary Table 20.1 | Sequence and description of plasmids used in RNA-guided DNA targeting and/or integration experiments	Supplementary Table 20.1 | Sequence and description of plasmids used in RNA-guided DNA targeting and/or integration experiments	Supplementary Table 20.1 | Sequence and description of plasmids used in RNA-guided DNA targeting and/or integration experiments	Supplementary Table 20.1 | Sequence and description of plasmids used in RNA-guided DNA targeting and/or integration experiments	Supplementary Table 20.1 | Sequence and description of plasmids used in RNA-guided DNA targeting and/or integration experiments	Supplementary Table 20.1 | Sequence and description of plasmids used in RNA-guided DNA targeting and/or integration experiments	Supplementary Table 20.1 | Sequence and description of plasmids used in RNA-guided DNA targeting and/or integration experiments	Supplementary Table 20.1 | Sequence and description of plasmids used in RNA-guided DNA targeting and/or integration experiments	Supplementary Table 20.1 | Sequence and description of plasmids used in RNA-guided DNA targeting and/or integration experiments	Supplementary Table 20.1 | Sequence and description of plasmids used in RNA-guided DNA targeting and/or integration experiments	Supplementary Table 20.1 | Sequence and description of plasmids used in RNA-guided DNA targeting and/or integration experiments	Supplementary Table 20.1 | Sequence and description of plasmids used in RNA-guided DNA targeting and/or integration experiments	Supplementary Table 20.1 | Sequence and description of plasmids used in RNA-guided DNA targeting and/or integration experiments	Supplementary Table 20.1 | Sequence and description of plasmids used in RNA-guided DNA targeting and/or integration experiments	Supplementary Table 20.1 | Sequence and description of plasmids used in RNA-guided DNA targeting and/or integration experiments	Supplementary Table 20.1 | Sequence and description of plasmids used in RNA-guided DNA targeting and/or integration experiments	Supplementary Table 20.1 | Sequence and description of plasmids used in RNA-guided DNA targeting and/or integration experiments	Supplementary Table 20.1 | Sequence and description of plasmids used in RNA-guided DNA targeting and/or integration experiments	Supplementary Table 20.1 | Sequence and description of plasmids used in RNA-guided DNA targeting and/or integration experiments	Supplementary Table 20.1 | Sequence and description of plasmids used in RNA-guided DNA targeting and/or integration experiments	Supplementary Table 20.1 | Sequence and description of plasmids used in RNA-guided DNA targeting and/or integration experiments	Supplementary Table 20.1 | Sequence and description of plasmids used in RNA-guided DNA targeting and/or integration experiments	Supplementary Table 20.1 | Sequence and description of plasmids used in RNA-guided DNA targeting and/or integration experiments	Supplementary Table 20.1 | Sequence and description of plasmids used in RNA-guided DNA targeting and/or integration experiments	Supplementary Table 20.1 | Sequence and description of plasmids used in RNA-guided DNA targeting and/or integration experiments	Supplementary Table 20.1 | Sequence and description of plasmids used in RNA-guided DNA targeting and/or integration experiments	Supplementary Table 20.1 | Sequence and description of plasmids used in RNA-guided DNA targeting and/or integration experiments	Supplementary Table 20.1 | Sequence and description of plasmids used in RNA-guided DNA targeting and/or integration experiments	Supplementary Table 20.1 | Sequence and description of plasmids used in RNA-guided DNA targeting and/or integration experiments	Supplementary Table 20.1 | Sequence and description of plasmids used in RNA-guided DNA targeting and/or integration experiments	Supplementary Table 20.1 | Sequence and description of plasmids used in RNA-guided DNA targeting and/or integration experiments	Supplementary Table 20.1 | Sequence and description of plasmids used in RNA-guided DNA targeting and/or integration experiments	Supplementary Table 20.1 | Sequence and description of plasmids used in RNA-guided DNA targeting and/or integration experiments	Supplementary Table 20.1 | Sequence and description of plasmids used in RNA-guided DNA targeting and/or integration experiments	Supplementary Table 20.1 | Sequence and description of plasmids used in RNA-guided DNA targeting and/or integration experiments	Supplementary Table 20.1 | Sequence and description of plasmids used in RNA-guided DNA targeting and/or integration experiments	Supplementary Table 20.1 | Sequence and description of plasmids used in RNA-guided DNA targeting and/or integration experiments	Supplementary Table 20.1 | Sequence and description of plasmids used in RNA-guided DNA targeting and/or integration experiments	Supplementary Table 20.1 | Sequence and description of plasmids used in RNA-guided DNA targeting and/or integration experiments	Supplementary Table 20.1 | Sequence and description of plasmids used in RNA-guided DNA targeting and/or integration experiments	Supplementary Table 20.1 | Sequence and description of plasmids used in RNA-guided DNA targeting and/or integration experiments	Supplementary Table 20.1 | Sequence and description of plasmids used in RNA-guided DNA targeting and/or integration experiments	Supplementary Table 20.1 | Sequence and description of plasmids used in RNA-guided DNA targeting and/or integration experiments	Supplementary Table 20.1 | Sequence and description of plasmids used in RNA-guided DNA targeting and/or integration experiments	Supplementary Table 20.1 | Sequence and description of plasmids used in RNA-guided DNA targeting and/or integration experiments	Supplementary Table 20.1 | Sequence and description of plasmids used in RNA-guided DNA targeting and/or integration experiments	Supplementary Table 20.1 | Sequence and description of plasmids used in RNA-guided DNA targeting and/or integration experiments	Supplementary Table 20.1 | Sequence and description of plasmids used in RNA-guided DNA targeting and/or integration experiments	Supplementary Table 20.1 | Sequence and description of plasmids used in RNA-guided DNA targeting and/or integration experiments	Supplementary Table 20.1 | Sequence and description of plasmids used in RNA-guided DNA targeting and/or integration experiments	Supplementary Table 20.1 | Sequence and description of plasmids used in RNA-guided DNA targeting and/or integration experiments	Supplementary Table 20.1 | Sequence and description of plasmids used in RNA-guided DNA targeting and/or integration experiments	Supplementary Table 20.1 | Sequence and description of plasmids used in RNA-guided DNA targeting and/or integration experiments	Supplementary Table 20.1 | Sequence and description of plasmids used in RNA-guided DNA targeting and/or integration experiments	Supplementary Table 20.1 | Sequence and description of plasmids used in RNA-guided DNA targeting and/or integration experiments	Supplementary Table 20.1 | Sequence and description of plasmids used in RNA-guided DNA targeting and/or integration experiments	Supplementary Table 20.1 | Sequence and description of plasmids used in RNA-guided DNA targeting and/or integration experiments	Supplementary Table 20.1 | Sequence and description of plasmids used in RNA-guided DNA targeting and/or integration experiments	Supplementary Table 20.1 | Sequence and description of plasmids used in RNA-guided DNA targeting and/or integration experiments	Supplementary Table 20.1 | Sequence and description of plasmids used in RNA-guided DNA targeting and/or integration experiments	Supplementary Table 20.1 | Sequence and description of plasmids used in RNA-guided DNA targeting and/or integration experiments	Supplementary Table 20.1 | Sequence and description of plasmids used in RNA-guided DNA targeting and/or integration experiments	Supplementary Table 20.1 | Sequence and description of plasmids used in RNA-guided DNA targeting and/or integration experiments	Supplementary Table 20.1 | Sequence and description of plasmids used in RNA-guided DNA targeting and/or integration experiments	Supplementary Table 20.1 | Sequence and description of plasmids used in RNA-guided DNA targeting and/or integration experiments	Supplementary Table 20.1 | Sequence and description of plasmids used in RNA-guided DNA targeting and/or integration experiments	Supplementary Table 20.1 | Sequence and description of plasmids used in RNA-guided DNA targeting and/or integration experiments	Supplementary Table 20.1 | Sequence and description of plasmids used in RNA-guided DNA targeting and/or integration experiments	Supplementary Table 20.1 | Sequence and description of plasmids used in RNA-guided DNA targeting and/or integration experiments	Supplementary Table 20.1 | Sequence and description of plasmids used in RNA-guided DNA targeting and/or integration experiments	Supplementary Table 20.1 | Sequence and description of plasmids used in RNA-guided DNA targeting and/or integration experiments	Supplementary Table 20.1 | Sequence and description of plasmids used in RNA-guided DNA targeting and/or integration experiments	Supplementary Table 20.1 | Sequence and description of plasmids used in RNA-guided DNA targeting and/or integration experiments	Supplementary Table 20.1 | Sequence and description of plasmids used in RNA-guided DNA targeting and/or integration experiments	Supplementary Table 20.1 | Sequence and description of plasmids used in RNA-guided DNA targeting and/or integration experiments	Supplementary Table 20.1 | Sequence and description of plasmids used in RNA-guided DNA targeting and/or integration experiments	Supplementary Table 20.1 | Sequence and description of plasmids used in RNA-guided DNA targeting and/or integration experiments	Supplementary Table 20.1 | Sequence and description of plasmids used in RNA-guided DNA targeting and/or integration experiments	Supplementary Table 20.1 | Sequence and description of plasmids used in RNA-guided DNA targeting and/or integration experiments	Supplementary Table 20.1 | Sequence and description of plasmids used in RNA-guided DNA targeting and/or integration experiments	Supplementary Table 20.1 | Sequence and description of plasmids used in RNA-guided DNA targeting and/or integration experiments	Supplementary Table 20.1 | Sequence and description of plasmids used in RNA-guided DNA targeting and/or integration experiments	Supplementary Table 20.1 | Sequence and description of plasmids used in RNA-guided DNA targeting and/or integration experiments	Supplementary Table 20.1 | Sequence and description of plasmids used in RNA-guided DNA targeting and/or integration experiments	Supplementary Table 20.1 | Sequence and description of plasmids used in RNA-guided DNA targeting and/or integration experiments	Supplementary Table 20.1 | Sequence and description of plasmids used in RNA-guided DNA targeting and/or integration experiments	Supplementary Table 20.1 | Sequence and description of plasmids used in RNA-guided DNA targeting and/or integration experiments	Supplementary Table 20.1 | Sequence and description of plasmids used in RNA-guided DNA targeting and/or integration experiments	Supplementary Table 20.1 | Sequence and description of plasmids used in RNA-guided DNA targeting and/or integration experiments	Supplementary Table 20.1 | Sequence and description of plasmids used in RNA-guided DNA targeting and/or integration experiments	Supplementary Table 20.1 | Sequence and description of plasmids used in RNA-guided DNA targeting and/or integration experiments	Supplementary Table 20.1 | Sequence and description of plasmids used in RNA-guided DNA targeting and/or integration experiments	Supplementary Table 20.1 | Sequence and description of plasmids used in RNA-guided DNA targeting and/or integration experiments	Supplementary Table 20.1 | Sequence and description of plasmids used in RNA-guided DNA targeting and/or integration experiments	Supplementary Table 20.1 | Sequence and description of plasmids used in RNA-guided DNA targeting and/or integration experiments	Supplementary Table 20.1 | Sequence and description of plasmids used in RNA-guided DNA targeting and/or integration experiments	Supplementary Table 20.1 | Sequence and description of plasmids used in RNA-guided DNA targeting and/or integration experiments	Supplementary Table 20.1 | Sequence and description of plasmids used in RNA-guided DNA targeting and/or integration experiments	Supplementary Table 20.1 | Sequence and description of plasmids used in RNA-guided DNA targeting and/or integration experiments	Supplementary Table 20.1 | Sequence and description of plasmids used in RNA-guided DNA targeting and/or integration experiments	Supplementary Table 20.1 | Sequence and description of plasmids used in RNA-guided DNA targeting and/or integration experiments	Supplementary Table 20.1 | Sequence and description of plasmids used in RNA-guided DNA targeting and/or integration experiments	Supplementary Table 20.1 | Sequence and description of plasmids used in RNA-guided DNA targeting and/or integration experiments	Supplementary Table 20.1 | Sequence and description of plasmids used in RNA-guided DNA targeting and/or integration experiments	Supplementary Table 20.1 | Sequence and description of plasmids used in RNA-guided DNA targeting and/or integration experiments	Supplementary Table 20.1 | Sequence and description of plasmids used in RNA-guided DNA targeting and/or integration experiments	Supplementary Table 20.1 | Sequence and description of plasmids used in RNA-guided DNA targeting and/or integration experiments	Supplementary Table 20.1 | Sequence and description of plasmids used in RNA-guided DNA targeting and/or integration experiments	Supplementary Table 20.1 | Sequence and description of plasmids used in RNA-guided DNA targeting and/or integration experiments	Supplementary Table 20.1 | Sequence and description of plasmids used in RNA-guided DNA targeting and/or integration experiments	Supplementary Table 20.1 | Sequence and description of plasmids used in RNA-guided DNA targeting and/or integration experiments	Supplementary Table 20.1 | Sequence and description of plasmids used in RNA-guided DNA targeting and/or integration experiments	Supplementary Table 20.1 | Sequence and description of plasmids used in RNA-guided DNA targeting and/or integration experiments	Supplementary Table 20.1 | Sequence and description of plasmids used in RNA-guided DNA targeting and/or integration experiments	Supplementary Table 20.1 | Sequence and description of plasmids used in RNA-guided DNA targeting and/or integration experiments	Supplementary Table 20.1 | Sequence and description of plasmids used in RNA-guided DNA targeting and/or integration experiments	Supplementary Table 20.1 | Sequence and description of plasmids used in RNA-guided DNA targeting and/or integration experiments	Supplementary Table 20.1 | Sequence and description of plasmids used in RNA-guided DNA targeting and/or integration experiments	Supplementary Table 20.1 | Sequence and description of plasmids used in RNA-guided DNA targeting and/or integration experiments	Supplementary Table 20.1 | Sequence and description of plasmids used in RNA-guided DNA targeting and/or integration experiments	Supplementary Table 20.1 | Sequence and description of plasmids used in RNA-guided DNA targeting and/or integration experiments	Supplementary Table 20.1 | Sequence and description of plasmids used in RNA-guided DNA targeting and/or integration experiments	Supplementary Table 20.1 | Sequence and description of plasmids used in RNA-guided DNA targeting and/or integration experiments	Supplementary Table 20.1 | Sequence and description of plasmids used in RNA-guided DNA targeting and/or integration experiments	Supplementary Table 20.1 | Sequence and description of plasmids used in RNA-guided DNA targeting and/or integration experiments	Supplementary Table 20.1 | Sequence and description of plasmids used in RNA-guided DNA targeting and/or integration experiments	Supplementary Table 20.1 | Sequence and description of plasmids used in RNA-guided DNA targeting and/or integration experiments	Supplementary Table 20.1 | Sequence and description of plasmids used in RNA-guided DNA targeting and/or integration experiments	Supplementary Table 20.1 | Sequence and description of plasmids used in RNA-guided DNA targeting and/or integration experiments	Supplementary Table 20.1 | Sequence and description of plasmids used in RNA-guided DNA targeting and/or integration experiments	Supplementary Table 20.1 | Sequence and description of plasmids used in RNA-guided DNA targeting and/or integration experiments	Supplementary Table 20.1 | Sequence and description of plasmids used in RNA-guided DNA targeting and/or integration experiments	Supplementary Table 20.1 | Sequence and description of plasmids used in RNA-guided DNA targeting and/or integration experiments	Supplementary Table 20.1 | Sequence and description of plasmids used in RNA-guided DNA targeting and/or integration experiments	Supplementary Table 20.1 | Sequence and description of plasmids used in RNA-guided DNA targeting and/or integration experiments	Supplementary Table 20.1 | Sequence and description of plasmids used in RNA-guided DNA targeting and/or integration experiments	Supplementary Table 20.1 | Sequence and description of plasmids used in RNA-guided DNA targeting and/or integration experiments	Supplementary Table 20.1 | Sequence and description of plasmids used in RNA-guided DNA targeting and/or integration experiments	Supplementary Table 20.1 | Sequence and description of plasmids used in RNA-guided DNA targeting and/or integration experiments	Supplementary Table 20.1 | Sequence and description of plasmids used in RNA-guided DNA targeting and/or integration experiments	Supplementary Table 20.1 | Sequence and description of plasmids used in RNA-guided DNA targeting and/or integration experiments	Supplementary Table 20.1 | Sequence and description of plasmids used in RNA-guided DNA targeting and/or integration experiments	Supplementary Table 20.1 | Sequence and description of plasmids used in RNA-guided DNA targeting and/or integration experiments	Supplementary Table 20.1 | Sequence and description of plasmids used in RNA-guided DNA targeting and/or integration experiments	Supplementary Table 20.1 | Sequence and description of plasmids used in RNA-guided DNA targeting and/or integration experiments	Supplementary Table 20.1 | Sequence and description of plasmids used in RNA-guided DNA targeting and/or integration experiments	Supplementary Table 20.1 | Sequence and description of plasmids used in RNA-guided DNA targeting and/or integration experiments	Supplementary Table 20.1 | Sequence and description of plasmids used in RNA-guided DNA targeting and/or integration experiments	Supplementary Table 20.1 | Sequence and description of plasmids used in RNA-guided DNA targeting and/or integration experiments	Supplementary Table 20.1 | Sequence and description of plasmids used in RNA-guided DNA targeting and/or integration experiments	Supplementary Table 20.1 | Sequence and description of plasmids used in RNA-guided DNA targeting and/or integration experiments	Supplementary Table 20.1 | Sequence and description of plasmids used in RNA-guided DNA targeting and/or integration experiments	Supplementary Table 20.1 | Sequence and description of plasmids used in RNA-guided DNA targeting and/or integration experiments	Supplementary Table 20.1 | Sequence and description of plasmids used in RNA-guided DNA targeting and/or integration experiments	Supplementary Table 20.1 | Sequence and description of plasmids used in RNA-guided DNA targeting and/or integration experiments	Supplementary Table 20.1 | Sequence and description of plasmids used in RNA-guided DNA targeting and/or integration experiments	Supplementary Table 20.1 | Sequence and description of plasmids used in RNA-guided DNA targeting and/or integration experiments	Supplementary Table 20.1 | Sequence and description of plasmids used in RNA-guided DNA targeting and/or integration experiments	Supplementary Table 20.1 | Sequence and description of plasmids used in RNA-guided DNA targeting and/or integration experiments	Supplementary Table 20.1 | Sequence and description of plasmids used in RNA-guided DNA targeting and/or integration experiments	Supplementary Table 20.1 | Sequence and description of plasmids used in RNA-guided DNA targeting and/or integration experiments	Supplementary Table 20.1 | Sequence and description of plasmids used in RNA-guided DNA targeting and/or integration experiments	Supplementary Table 20.1 | Sequence and description of plasmids used in RNA-guided DNA targeting and/or integration experiments	Supplementary Table 20.1 | Sequence and description of plasmids used in RNA-guided DNA targeting and/or integration experiments	Supplementary Table 20.1 | Sequence and description of plasmids used in RNA-guided DNA targeting and/or integration experiments	Supplementary Table 20.1 | Sequence and description of plasmids used in RNA-guided DNA targeting and/or integration experiments	Supplementary Table 20.1 | Sequence and description of plasmids used in RNA-guided DNA targeting and/or integration experiments	Supplementary Table 20.1 | Sequence and description of plasmids used in RNA-guided DNA targeting and/or integration experiments	Supplementary Table 20.1 | Sequence and description of plasmids used in RNA-guided DNA targeting and/or integration experiments	Supplementary Table 20.1 | Sequence and description of plasmids used in RNA-guided DNA targeting and/or integration experiments	Supplementary Table 20.1 | Sequence and description of plasmids used in RNA-guided DNA targeting and/or integration experiments	Supplementary Table 20.1 | Sequence and description of plasmids used in RNA-guided DNA targeting and/or integration experiments	Supplementary Table 20.1 | Sequence and description of plasmids used in RNA-guided DNA targeting and/or integration experiments	Supplementary Table 20.1 | Sequence and description of plasmids used in RNA-guided DNA targeting and/or integration experiments	Supplementary Table 20.1 | Sequence and description of plasmids used in RNA-guided DNA targeting and/or integration experiments	Supplementary Table 20.1 | Sequence and description of plasmids used in RNA-guided DNA targeting and/or integration experiments	Supplementary Table 20.1 | Sequence and description of plasmids used in RNA-guided DNA targeting and/or integration experiments	Supplementary Table 20.1 | Sequence and description of plasmids used in RNA-guided DNA targeting and/or integration experiments	Supplementary Table 20.1 | Sequence and description of plasmids used in RNA-guided DNA targeting and/or integration experiments	Supplementary Table 20.1 | Sequence and description of plasmids used in RNA-guided DNA targeting and/or integration experiments	Supplementary Table 20.1 | Sequence and description of plasmids used in RNA-guided DNA targeting and/or integration experiments	Supplementary Table 20.1 | Sequence and description of plasmids used in RNA-guided DNA targeting and/or integration experiments	Supplementary Table 20.1 | Sequence and description of plasmids used in RNA-guided DNA targeting and/or integration experiments	Supplementary Table 20.1 | Sequence and description of plasmids used in RNA-guided DNA targeting and/or integration experiments	Supplementary Table 20.1 | Sequence and description of plasmids used in RNA-guided DNA targeting and/or integration experiments	Supplementary Table 20.1 | Sequence and description of plasmids used in RNA-guided DNA targeting and/or integration experiments	Supplementary Table 20.1 | Sequence and description of plasmids used in RNA-guided DNA targeting and/or integration experiments	Supplementary Table 20.1 | Sequence and description of plasmids used in RNA-guided DNA targeting and/or integration experiments	Supplementary Table 20.1 | Sequence and description of plasmids used in RNA-guided DNA targeting and/or integration experiments	Supplementary Table 20.1 | Sequence and description of plasmids used in RNA-guided DNA targeting and/or integration experiments	Supplementary Table 20.1 | Sequence and description of plasmids used in RNA-guided DNA targeting and/or integration experiments	Supplementary Table 20.1 | Sequence and description of plasmids used in RNA-guided DNA targeting and/or integration experiments	Supplementary Table 20.1 | Sequence and description of plasmids used in RNA-guided DNA targeting and/or integration experiments	Supplementary Table 20.1 | Sequence and description of plasmids used in RNA-guided DNA targeting and/or integration experiments	Supplementary Table 20.1 | Sequence and description of plasmids used in RNA-guided DNA targeting and/or integration experiments	Supplementary Table 20.1 | Sequence and description of plasmids used in RNA-guided DNA targeting and/or integration experiments	Supplementary Table 20.1 | Sequence and description of plasmids used in RNA-guided DNA targeting and/or integration experiments	Supplementary Table 20.1 | Sequence and description of plasmids used in RNA-guided DNA targeting and/or integration experiments	Supplementary Table 20.1 | Sequence and description of plasmids used in RNA-guided DNA targeting and/or integration experiments	Supplementary Table 20.1 | Sequence and description of plasmids used in RNA-guided DNA targeting and/or integration experiments	Supplementary Table 20.1 | Sequence and description of plasmids used in RNA-guided DNA targeting and/or integration experiments	Supplementary Table 20.1 | Sequence and description of plasmids used in RNA-guided DNA targeting and/or integration experiments	Supplementary Table 20.1 | Sequence and description of plasmids used in RNA-guided DNA targeting and/or integration experiments	Supplementary Table 20.1 | Sequence and description of plasmids used in RNA-guided DNA targeting and/or integration experiments	Supplementary Table 20.1 | Sequence and description of plasmids used in RNA-guided DNA targeting and/or integration experiments	Supplementary Table 20.1 | Sequence and description of plasmids used in RNA-guided DNA targeting and/or integration experiments	Supplementary Table 20.1 | Sequence and description of plasmids used in RNA-guided DNA targeting and/or integration experiments	Supplementary Table 20.1 | Sequence and description of plasmids used in RNA-guided DNA targeting and/or integration experiments	Supplementary Table 20.1 | Sequence and description of plasmids used in RNA-guided DNA targeting and/or integration experiments	Supplementary Table 20.1 | Sequence and description of plasmids used in RNA-guided DNA targeting and/or integration experiments	Supplementary Table 20.1 | Sequence and description of plasmids used in RNA-guided DNA targeting and/or integration experiments	Supplementary Table 20.1 | Sequence and description of plasmids used in RNA-guided DNA targeting and/or integration experiments	Supplementary Table 20.1 | Sequence and description of plasmids used in RNA-guided DNA targeting and/or integration experiments	Supplementary Table 20.1 | Sequence and description of plasmids used in RNA-guided DNA targeting and/or integration experiments	Supplementary Table 20.1 | Sequence and description of plasmids used in RNA-guided DNA targeting and/or integration experiments	Supplementary Table 20.1 | Sequence and description of plasmids used in RNA-guided DNA targeting and/or integration experiments	Supplementary Table 20.1 | Sequence and description of plasmids used in RNA-guided DNA targeting and/or integration experiments	Supplementary Table 20.1 | Sequence and description of plasmids used in RNA-guided DNA targeting and/or integration experiments	Supplementary Table 20.1 | Sequence and description of plasmids used in RNA-guided DNA targeting and/or integration experiments	Supplementary Table 20.1 | Sequence and description of plasmids used in RNA-guided DNA targeting and/or integration experiments	Supplementary Table 20.1 | Sequence and description of plasmids used in RNA-guided DNA targeting and/or integration experiments	Supplementary Table 20.1 | Sequence and description of plasmids used in RNA-guided DNA targeting and/or integration experiments	Supplementary Table 20.1 | Sequence and description of plasmids used in RNA-guided DNA targeting and/or integration experiments	Supplementary Table 20.1 | Sequence and description of plasmids used in RNA-guided DNA targeting and/or integration experiments	Supplementary Table 20.1 | Sequence and description of plasmids used in RNA-guided DNA targeting and/or integration experiments	Supplementary Table 20.1 | Sequence and description of plasmids used in RNA-guided DNA targeting and/or integration experiments	Supplementary Table 20.1 | Sequence and description of plasmids used in RNA-guided DNA targeting and/or integration experiments	Supplementary Table 20.1 | Sequence and description of plasmids used in RNA-guided DNA targeting and/or integration experiments	Supplementary Table 20.1 | Sequence and description of plasmids used in RNA-guided DNA targeting and/or integration experiments	Supplementary Table 20.1 | Sequence and description of plasmids used in RNA-guided DNA targeting and/or integration experiments	Supplementary Table 20.1 | Sequence and description of plasmids used in RNA-guided DNA targeting and/or integration experiments	Supplementary Table 20.1 | Sequence and description of plasmids used in RNA-guided DNA targeting and/or integration experiments	Supplementary Table 20.1 | Sequence and description of plasmids used in RNA-guided DNA targeting and/or integration experiments	Supplementary Table 20.1 | Sequence and description of plasmids used in RNA-guided DNA targeting and/or integration experiments	Supplementary Table 20.1 | Sequence and description of plasmids used in RNA-guided DNA targeting and/or integration experiments	Supplementary Table 20.1 | Sequence and description of plasmids used in RNA-guided DNA targeting and/or integration experiments	Supplementary Table 20.1 | Sequence and description of plasmids used in RNA-guided DNA targeting and/or integration experiments	Supplementary Table 20.1 | Sequence and description of plasmids used in RNA-guided DNA targeting and/or integration experiments	Supplementary Table 20.1 | Sequence and description of plasmids used in RNA-guided DNA targeting and/or integration experiments	Supplementary Table 20.1 | Sequence and description of plasmids used in RNA-guided DNA targeting and/or integration experiments	Supplementary Table 20.1 | Sequence and description of plasmids used in RNA-guided DNA targeting and/or integration experiments	Supplementary Table 20.1 | Sequence and description of plasmids used in RNA-guided DNA targeting and/or integration experiments	Supplementary Table 20.1 | Sequence and description of plasmids used in RNA-guided DNA targeting and/or integration experiments	Supplementary Table 20.1 | Sequence and description of plasmids used in RNA-guided DNA targeting and/or integration experiments	Supplementary Table 20.1 | Sequence and description of plasmids used in RNA-guided DNA targeting and/or integration experiments	Supplementary Table 20.1 | Sequence and description of plasmids used in RNA-guided DNA targeting and/or integration experiments	Supplementary Table 20.1 | Sequence and description of plasmids used in RNA-guided DNA targeting and/or integration experiments	Supplementary Table 20.1 | Sequence and description of plasmids used in RNA-guided DNA targeting and/or integration experiments	Supplementary Table 20.1 | Sequence and description of plasmids used in RNA-guided DNA targeting and/or integration experiments	Supplementary Table 20.1 | Sequence and description of plasmids used in RNA-guided DNA targeting and/or integration experiments	Supplementary Table 20.1 | Sequence and description of plasmids used in RNA-guided DNA targeting and/or integration experiments	Supplementary Table 20.1 | Sequence and description of plasmids used in RNA-guided DNA targeting and/or integration experiments	Supplementary Table 20.1 | Sequence and description of plasmids used in RNA-guided DNA targeting and/or integration experiments	Supplementary Table 20.1 | Sequence and description of plasmids used in RNA-guided DNA targeting and/or integration experiments	Supplementary Table 20.1 | Sequence and description of plasmids used in RNA-guided DNA targeting and/or integration experiments	Supplementary Table 20.1 | Sequence and description of plasmids used in RNA-guided DNA targeting and/or integration experiments	Supplementary Table 20.1 | Sequence and description of plasmids used in RNA-guided DNA targeting and/or integration experiments	Supplementary Table 20.1 | Sequence and description of plasmids used in RNA-guided DNA targeting and/or integration experiments	Supplementary Table 20.1 | Sequence and description of plasmids used in RNA-guided DNA targeting and/or integration experiments	Supplementary Table 20.1 | Sequence and description of plasmids used in RNA-guided DNA targeting and/or integration experiments	Supplementary Table 20.1 | Sequence and description of plasmids used in RNA-guided DNA targeting and/or integration experiments	Supplementary Table 20.1 | Sequence and description of plasmids used in RNA-guided DNA targeting and/or integration experiments	Supplementary Table 20.1 | Sequence and description of plasmids used in RNA-guided DNA targeting and/or integration experiments	Supplementary Table 20.1 | Sequence and description of plasmids used in RNA-guided DNA targeting and/or integration experiments	Supplementary Table 20.1 | Sequence and description of plasmids used in RNA-guided DNA targeting and/or integration experiments	Supplementary Table 20.1 | Sequence and description of plasmids used in RNA-guided DNA targeting and/or integration experiments	Supplementary Table 20.1 | Sequence and description of plasmids used in RNA-guided DNA targeting and/or integration experiments	Supplementary Table 20.1 | Sequence and description of plasmids used in RNA-guided DNA targeting and/or integration experiments	Supplementary Table 20.1 | Sequence and description of plasmids used in RNA-guided DNA targeting and/or integration experiments	Supplementary Table 20.1 | Sequence and description of plasmids used in RNA-guided DNA targeting and/or integration experiments	Supplementary Table 20.1 | Sequence and description of plasmids used in RNA-guided DNA targeting and/or integration experiments	Supplementary Table 20.1 | Sequence and description of plasmids used in RNA-guided DNA targeting and/or integration experiments	Supplementary Table 20.1 | Sequence and description of plasmids used in RNA-guided DNA targeting and/or integration experiments	Supplementary Table 20.1 | Sequence and description of plasmids used in RNA-guided DNA targeting and/or integration experiments	Supplementary Table 20.1 | Sequence and description of plasmids used in RNA-guided DNA targeting and/or integration experiments	Supplementary Table 20.1 | Sequence and description of plasmids used in RNA-guided DNA targeting and/or integration experiments	Supplementary Table 20.1 | Sequence and description of plasmids used in RNA-guided DNA targeting and/or integration experiments	Supplementary Table 20.1 | Sequence and description of plasmids used in RNA-guided DNA targeting and/or integration experiments	Supplementary Table 20.1 | Sequence and description of plasmids used in RNA-guided DNA targeting and/or integration experiments	Supplementary Table 20.1 | Sequence and description of plasmids used in RNA-guided DNA targeting and/or integration experiments	Supplementary Table 20.1 | Sequence and description of plasmids used in RNA-guided DNA targeting and/or integration experiments	Supplementary Table 20.1 | Sequence and description of plasmids used in RNA-guided DNA targeting and/or integration experiments	Supplementary Table 20.1 | Sequence and description of plasmids used in RNA-guided DNA targeting and/or integration experiments	Supplementary Table 20.1 | Sequence and description of plasmids used in RNA-guided DNA targeting and/or integration experiments	Supplementary Table 20.1 | Sequence and description of plasmids used in RNA-guided DNA targeting and/or integration experiments	Supplementary Table 20.1 | Sequence and description of plasmids used in RNA-guided DNA targeting and/or integration experiments	Supplementary Table 20.1 | Sequence and description of plasmids used in RNA-guided DNA targeting and/or integration experiments	Supplementary Table 20.1 | Sequence and description of plasmids used in RNA-guided DNA targeting and/or integration experiments	Supplementary Table 20.1 | Sequence and description of plasmids used in RNA-guided DNA targeting and/or integration experiments	Supplementary Table 20.1 | Sequence and description of plasmids used in RNA-guided DNA targeting and/or integration experiments	Supplementary Table 20.1 | Sequence and description of plasmids used in RNA-guided DNA targeting and/or integration experiments	Supplementary Table 20.1 | Sequence and description of plasmids used in RNA-guided DNA targeting and/or integration experiments	Supplementary Table 20.1 | Sequence and description of plasmids used in RNA-guided DNA targeting and/or integration experiments	Supplementary Table 20.1 | Sequence and description of plasmids used in RNA-guided DNA targeting and/or integration experiments	Supplementary Table 20.1 | Sequence and description of plasmids used in RNA-guided DNA targeting and/or integration experiments	Supplementary Table 20.1 | Sequence and description of plasmids used in RNA-guided DNA targeting and/or integration experiments	Supplementary Table 20.1 | Sequence and description of plasmids used in RNA-guided DNA targeting and/or integration experiments	Supplementary Table 20.1 | Sequence and description of plasmids used in RNA-guided DNA targeting and/or integration experiments	Supplementary Table 20.1 | Sequence and description of plasmids used in RNA-guided DNA targeting and/or integration experiments	Supplementary Table 20.1 | Sequence and description of plasmids used in RNA-guided DNA targeting and/or integration experiments	Supplementary Table 20.1 | Sequence and description of plasmids used in RNA-guided DNA targeting and/or integration experiments	Supplementary Table 20.1 | Sequence and description of plasmids used in RNA-guided DNA targeting and/or integration experiments	Supplementary Table 20.1 | Sequence and description of plasmids used in RNA-guided DNA targeting and/or integration experiments	Supplementary Table 20.1 | Sequence and description of plasmids used in RNA-guided DNA targeting and/or integration experiments	Supplementary Table 20.1 | Sequence and description of plasmids used in RNA-guided DNA targeting and/or integration experiments	Supplementary Table 20.1 | Sequence and description of plasmids used in RNA-guided DNA targeting and/or integration experiments	Supplementary Table 20.1 | Sequence and description of plasmids used in RNA-guided DNA targeting and/or integration experiments	Supplementary Table 20.1 | Sequence and description of plasmids used in RNA-guided DNA targeting and/or integration experiments	Supplementary Table 20.1 | Sequence and description of plasmids used in RNA-guided DNA targeting and/or integration experiments	Supplementary Table 20.1 | Sequence and description of plasmids used in RNA-guided DNA targeting and/or integration experiments	Supplementary Table 20.1 | Sequence and description of plasmids used in RNA-guided DNA targeting and/or integration experiments	Supplementary Table 20.1 | Sequence and description of plasmids used in RNA-guided DNA targeting and/or integration experiments	Supplementary Table 20.1 | Sequence and description of plasmids used in RNA-guided DNA targeting and/or integration experiments	Supplementary Table 20.1 | Sequence and description of plasmids used in RNA-guided DNA targeting and/or integration experiments	Supplementary Table 20.1 | Sequence and description of plasmids used in RNA-guided DNA targeting and/or integration experiments	Supplementary Table 20.1 | Sequence and description of plasmids used in RNA-guided DNA targeting and/or integration experiments	Supplementary Table 20.1 | Sequence and description of plasmids used in RNA-guided DNA targeting and/or integration experiments	Supplementary Table 20.1 | Sequence and description of plasmids used in RNA-guided DNA targeting and/or integration experiments	Supplementary Table 20.1 | Sequence and description of plasmids used in RNA-guided DNA targeting and/or integration experiments	Supplementary Table 20.1 | Sequence and description of plasmids used in RNA-guided DNA targeting and/or integration experiments	Supplementary Table 20.1 | Sequence and description of plasmids used in RNA-guided DNA targeting and/or integration experiments	Supplementary Table 20.1 | Sequence and description of plasmids used in RNA-guided DNA targeting and/or integration experiments	Supplementary Table 20.1 | Sequence and description of plasmids used in RNA-guided DNA targeting and/or integration experiments	Supplementary Table 20.1 | Sequence and description of plasmids used in RNA-guided DNA targeting and/or integration experiments	Supplementary Table 20.1 | Sequence and description of plasmids used in RNA-guided DNA targeting and/or integration experiments	Supplementary Table 20.1 | Sequence and description of plasmids used in RNA-guided DNA targeting and/or integration experiments	Supplementary Table 20.1 | Sequence and description of plasmids used in RNA-guided DNA targeting and/or integration experiments	Supplementary Table 20.1 | Sequence and description of plasmids used in RNA-guided DNA targeting and/or integration experiments	Supplementary Table 20.1 | Sequence and description of plasmids used in RNA-guided DNA targeting and/or integration experiments	Supplementary Table 20.1 | Sequence and description of plasmids used in RNA-guided DNA targeting and/or integration experiments	Supplementary Table 20.1 | Sequence and description of plasmids used in RNA-guided DNA targeting and/or integration experiments	Supplementary Table 20.1 | Sequence and description of plasmids used in RNA-guided DNA targeting and/or integration experiments	Supplementary Table 20.1 | Sequence and description of plasmids used in RNA-guided DNA targeting and/or integration experiments	Supplementary Table 20.1 | Sequence and description of plasmids used in RNA-guided DNA targeting and/or integration experiments	Supplementary Table 20.1 | Sequence and description of plasmids used in RNA-guided DNA targeting and/or integration experiments	Supplementary Table 20.1 | Sequence and description of plasmids used in RNA-guided DNA targeting and/or integration experiments	Supplementary Table 20.1 | Sequence and description of plasmids used in RNA-guided DNA targeting and/or integration experiments	Supplementary Table 20.1 | Sequence and description of plasmids used in RNA-guided DNA targeting and/or integration experiments	Supplementary Table 20.1 | Sequence and description of plasmids used in RNA-guided DNA targeting and/or integration experiments	Supplementary Table 20.1 | Sequence and description of plasmids used in RNA-guided DNA targeting and/or integration experiments	Supplementary Table 20.1 | Sequence and description of plasmids used in RNA-guided DNA targeting and/or integration experiments	Supplementary Table 20.1 | Sequence and description of plasmids used in RNA-guided DNA targeting and/or integration experiments	Supplementary Table 20.1 | Sequence and description of plasmids used in RNA-guided DNA targeting and/or integration experiments	Supplementary Table 20.1 | Sequence and description of plasmids used in RNA-guided DNA targeting and/or integration experiments	Supplementary Table 20.1 | Sequence and description of plasmids used in RNA-guided DNA targeting and/or integration experiments	Supplementary Table 20.1 | Sequence and description of plasmids used in RNA-guided DNA targeting and/or integration experiments	Supplementary Table 20.1 | Sequence and description of plasmids used in RNA-guided DNA targeting and/or integration experiments	Supplementary Table 20.1 | Sequence and description of plasmids used in RNA-guided DNA targeting and/or integration experiments	Supplementary Table 20.1 | Sequence and description of plasmids used in RNA-guided DNA targeting and/or integration experiments	Supplementary Table 20.1 | Sequence and description of plasmids used in RNA-guided DNA targeting and/or integration experiments	Supplementary Table 20.1 | Sequence and description of plasmids used in RNA-guided DNA targeting and/or integration experiments	Supplementary Table 20.1 | Sequence and description of plasmids used in RNA-guided DNA targeting and/or integration experiments	Supplementary Table 20.1 | Sequence and description of plasmids used in RNA-guided DNA targeting and/or integration experiments	Supplementary Table 20.1 | Sequence and description of plasmids used in RNA-guided DNA targeting and/or integration experiments	Supplementary Table 20.1 | Sequence and description of plasmids used in RNA-guided DNA targeting and/or integration experiments	Supplementary Table 20.1 | Sequence and description of plasmids used in RNA-guided DNA targeting and/or integration experiments	Supplementary Table 20.1 | Sequence and description of plasmids used in RNA-guided DNA targeting and/or integration experiments	Supplementary Table 20.1 | Sequence and description of plasmids used in RNA-guided DNA targeting and/or integration experiments	Supplementary Table 20.1 | Sequence and description of plasmids used in RNA-guided DNA targeting and/or integration experiments	Supplementary Table 20.1 | Sequence and description of plasmids used in RNA-guided DNA targeting and/or integration experiments	Supplementary Table 20.1 | Sequence and description of plasmids used in RNA-guided DNA targeting and/or integration experiments	Supplementary Table 20.1 | Sequence and description of plasmids used in RNA-guided DNA targeting and/or integration experiments	Supplementary Table 20.1 | Sequence and description of plasmids used in RNA-guided DNA targeting and/or integration experiments	Supplementary Table 20.1 | Sequence and description of plasmids used in RNA-guided DNA targeting and/or integration experiments	Supplementary Table 20.1 | Sequence and description of plasmids used in RNA-guided DNA targeting and/or integration experiments	Supplementary Table 20.1 | Sequence and description of plasmids used in RNA-guided DNA targeting and/or integration experiments	Supplementary Table 20.1 | Sequence and description of plasmids used in RNA-guided DNA targeting and/or integration experiments	Supplementary Table 20.1 | Sequence and description of plasmids used in RNA-guided DNA targeting and/or integration experiments	Supplementary Table 20.1 | Sequence and description of plasmids used in RNA-guided DNA targeting and/or integration experiments	Supplementary Table 20.1 | Sequence and description of plasmids used in RNA-guided DNA targeting and/or integration experiments	Supplementary Table 20.1 | Sequence and description of plasmids used in RNA-guided DNA targeting and/or integration experiments	Supplementary Table 20.1 | Sequence and description of plasmids used in RNA-guided DNA targeting and/or integration experiments	Supplementary Table 20.1 | Sequence and description of plasmids used in RNA-guided DNA targeting and/or integration experiments	Supplementary Table 20.1 | Sequence and description of plasmids used in RNA-guided DNA targeting and/or integration experiments	Supplementary Table 20.1 | Sequence and description of plasmids used in RNA-guided DNA targeting and/or integration experiments	Supplementary Table 20.1 | Sequence and description of plasmids used in RNA-guided DNA targeting and/or integration experiments	Supplementary Table 20.1 | Sequence and description of plasmids used in RNA-guided DNA targeting and/or integration experiments	Supplementary Table 20.1 | Sequence and description of plasmids used in RNA-guided DNA targeting and/or integration experiments	Supplementary Table 20.1 | Sequence and description of plasmids used in RNA-guided DNA targeting and/or integration experiments	Supplementary Table 20.1 | Sequence and description of plasmids used in RNA-guided DNA targeting and/or integration experiments	Supplementary Table 20.1 | Sequence and description of plasmids used in RNA-guided DNA targeting and/or integration experiments	Supplementary Table 20.1 | Sequence and description of plasmids used in RNA-guided DNA targeting and/or integration experiments	Supplementary Table 20.1 | Sequence and description of plasmids used in RNA-guided DNA targeting and/or integration experiments	Supplementary Table 20.1 | Sequence and description of plasmids used in RNA-guided DNA targeting and/or integration experiments	Supplementary Table 20.1 | Sequence and description of plasmids used in RNA-guided DNA targeting and/or integration experiments	Supplementary Table 20.1 | Sequence and description of plasmids used in RNA-guided DNA targeting and/or integration experiments	Supplementary Table 20.1 | Sequence and description of plasmids used in RNA-guided DNA targeting and/or integration experiments	Supplementary Table 20.1 | Sequence and description of plasmids used in RNA-guided DNA targeting and/or integration experiments	Supplementary Table 20.1 | Sequence and description of plasmids used in RNA-guided DNA targeting and/or integration experiments	Supplementary Table 20.1 | Sequence and description of plasmids used in RNA-guided DNA targeting and/or integration experiments	Supplementary Table 20.1 | Sequence and description of plasmids used in RNA-guided DNA targeting and/or integration experiments	Supplementary Table 20.1 | Sequence and description of plasmids used in RNA-guided DNA targeting and/or integration experiments	Supplementary Table 20.1 | Sequence and description of plasmids used in RNA-guided DNA targeting and/or integration experiments	Supplementary Table 20.1 | Sequence and description of plasmids used in RNA-guided DNA targeting and/or integration experiments	Supplementary Table 20.1 | Sequence and description of plasmids used in RNA-guided DNA targeting and/or integration experiments	Supplementary Table 20.1 | Sequence and description of plasmids used in RNA-guided DNA targeting and/or integration experiments	Supplementary Table 20.1 | Sequence and description of plasmids used in RNA-guided DNA targeting and/or integration experiments	Supplementary Table 20.1 | Sequence and description of plasmids used in RNA-guided DNA targeting and/or integration experiments	Supplementary Table 20.1 | Sequence and description of plasmids used in RNA-guided DNA targeting and/or integration experiments	Supplementary Table 20.1 | Sequence and description of plasmids used in RNA-guided DNA targeting and/or integration experiments	Supplementary Table 20.1 | Sequence and description of plasmids used in RNA-guided DNA targeting and/or integration experiments	Supplementary Table 20.1 | Sequence and description of plasmids used in RNA-guided DNA targeting and/or integration experiments	Supplementary Table 20.1 | Sequence and description of plasmids used in RNA-guided DNA targeting and/or integration experiments	Supplementary Table 20.1 | Sequence and description of plasmids used in RNA-guided DNA targeting and/or integration experiments	Supplementary Table 20.1 | Sequence and description of plasmids used in RNA-guided DNA targeting and/or integration experiments	Supplementary Table 20.1 | Sequence and description of plasmids used in RNA-guided DNA targeting and/or integration experiments	Supplementary Table 20.1 | Sequence and description of plasmids used in RNA-guided DNA targeting and/or integration experiments	Supplementary Table 20.1 | Sequence and description of plasmids used in RNA-guided DNA targeting and/or integration experiments	Supplementary Table 20.1 | Sequence and description of plasmids used in RNA-guided DNA targeting and/or integration experiments	Supplementary Table 20.1 | Sequence and description of plasmids used in RNA-guided DNA targeting and/or integration experiments	Supplementary Table 20.1 | Sequence and description of plasmids used in RNA-guided DNA targeting and/or integration experiments	Supplementary Table 20.1 | Sequence and description of plasmids used in RNA-guided DNA targeting and/or integration experiments	Supplementary Table 20.1 | Sequence and description of plasmids used in RNA-guided DNA targeting and/or integration experiments	Supplementary Table 20.1 | Sequence and description of plasmids used in RNA-guided DNA targeting and/or integration experiments	Supplementary Table 20.1 | Sequence and description of plasmids used in RNA-guided DNA targeting and/or integration experiments	Supplementary Table 20.1 | Sequence and description of plasmids used in RNA-guided DNA targeting and/or integration experiments	Supplementary Table 20.1 | Sequence and description of plasmids used in RNA-guided DNA targeting and/or integration experiments	Supplementary Table 20.1 | Sequence and description of plasmids used in RNA-guided DNA targeting and/or integration experiments	Supplementary Table 20.1 | Sequence and description of plasmids used in RNA-guided DNA targeting and/or integration experiments	Supplementary Table 20.1 | Sequence and description of plasmids used in RNA-guided DNA targeting and/or integration experiments	Supplementary Table 20.1 | Sequence and description of plasmids used in RNA-guided DNA targeting and/or integration experiments	Supplementary Table 20.1 | Sequence and description of plasmids used in RNA-guided DNA targeting and/or integration experiments	Supplementary Table 20.1 | Sequence and description of plasmids used in RNA-guided DNA targeting and/or integration experiments	Supplementary Table 20.1 | Sequence and description of plasmids used in RNA-guided DNA targeting and/or integration experiments	Supplementary Table 20.1 | Sequence and description of plasmids used in RNA-guided DNA targeting and/or integration experiments	Supplementary Table 20.1 | Sequence and description of plasmids used in RNA-guided DNA targeting and/or integration experiments	Supplementary Table 20.1 | Sequence and description of plasmids used in RNA-guided DNA targeting and/or integration experiments	Supplementary Table 20.1 | Sequence and description of plasmids used in RNA-guided DNA targeting and/or integration experiments	Supplementary Table 20.1 | Sequence and description of plasmids used in RNA-guided DNA targeting and/or integration experiments	Supplementary Table 20.1 | Sequence and description of plasmids used in RNA-guided DNA targeting and/or integration experiments	Supplementary Table 20.1 | Sequence and description of plasmids used in RNA-guided DNA targeting and/or integration experiments	Supplementary Table 20.1 | Sequence and description of plasmids used in RNA-guided DNA targeting and/or integration experiments	Supplementary Table 20.1 | Sequence and description of plasmids used in RNA-guided DNA targeting and/or integration experiments	Supplementary Table 20.1 | Sequence and description of plasmids used in RNA-guided DNA targeting and/or integration experiments	Supplementary Table 20.1 | Sequence and description of plasmids used in RNA-guided DNA targeting and/or integration experiments	Supplementary Table 20.1 | Sequence and description of plasmids used in RNA-guided DNA targeting and/or integration experiments	Supplementary Table 20.1 | Sequence and description of plasmids used in RNA-guided DNA targeting and/or integration experiments	Supplementary Table 20.1 | Sequence and description of plasmids used in RNA-guided DNA targeting and/or integration experiments	Supplementary Table 20.1 | Sequence and description of plasmids used in RNA-guided DNA targeting and/or integration experiments	Supplementary Table 20.1 | Sequence and description of plasmids used in RNA-guided DNA targeting and/or integration experiments	Supplementary Table 20.1 | Sequence and description of plasmids used in RNA-guided DNA targeting and/or integration experiments	Supplementary Table 20.1 | Sequence and description of plasmids used in RNA-guided DNA targeting and/or integration experiments	Supplementary Table 20.1 | Sequence and description of plasmids used in RNA-guided DNA targeting and/or integration experiments	Supplementary Table 20.1 | Sequence and description of plasmids used in RNA-guided DNA targeting and/or integration experiments	Supplementary Table 20.1 | Sequence and description of plasmids used in RNA-guided DNA targeting and/or integration experiments	Supplementary Table 20.1 | Sequence and description of plasmids used in RNA-guided DNA targeting and/or integration experiments	Supplementary Table 20.1 | Sequence and description of plasmids used in RNA-guided DNA targeting and/or integration experiments	Supplementary Table 20.1 | Sequence and description of plasmids used in RNA-guided DNA targeting and/or integration experiments	Supplementary Table 20.1 | Sequence and description of plasmids used in RNA-guided DNA targeting and/or integration experiments	Supplementary Table 20.1 | Sequence and description of plasmids used in RNA-guided DNA targeting and/or integration experiments	Supplementary Table 20.1 | Sequence and description of plasmids used in RNA-guided DNA targeting and/or integration experiments	Supplementary Table 20.1 | Sequence and description of plasmids used in RNA-guided DNA targeting and/or integration experiments	Supplementary Table 20.1 | Sequence and description of plasmids used in RNA-guided DNA targeting and/or integration experiments	Supplementary Table 20.1 | Sequence and description of plasmids used in RNA-guided DNA targeting and/or integration experiments	Supplementary Table 20.1 | Sequence and description of plasmids used in RNA-guided DNA targeting and/or integration experiments	Supplementary Table 20.1 | Sequence and description of plasmids used in RNA-guided DNA targeting and/or integration experiments	Supplementary Table 20.1 | Sequence and description of plasmids used in RNA-guided DNA targeting and/or integration experiments	Supplementary Table 20.1 | Sequence and description of plasmids used in RNA-guided DNA targeting and/or integration experiments	Supplementary Table 20.1 | Sequence and description of plasmids used in RNA-guided DNA targeting and/or integration experiments	Supplementary Table 20.1 | Sequence and description of plasmids used in RNA-guided DNA targeting and/or integration experiments	Supplementary Table 20.1 | Sequence and description of plasmids used in RNA-guided DNA targeting and/or integration experiments	Supplementary Table 20.1 | Sequence and description of plasmids used in RNA-guided DNA targeting and/or integration experiments	Supplementary Table 20.1 | Sequence and description of plasmids used in RNA-guided DNA targeting and/or integration experiments	Supplementary Table 20.1 | Sequence and description of plasmids used in RNA-guided DNA targeting and/or integration experiments	Supplementary Table 20.1 | Sequence and description of plasmids used in RNA-guided DNA targeting and/or integration experiments	Supplementary Table 20.1 | Sequence and description of plasmids used in RNA-guided DNA targeting and/or integration experiments	Supplementary Table 20.1 | Sequence and description of plasmids used in RNA-guided DNA targeting and/or integration experiments	Supplementary Table 20.1 | Sequence and description of plasmids used in RNA-guided DNA targeting and/or integration experiments	Supplementary Table 20.1 | Sequence and description of plasmids used in RNA-guided DNA targeting and/or integration experiments	Supplementary Table 20.1 | Sequence and description of plasmids used in RNA-guided DNA targeting and/or integration experiments	Supplementary Table 20.1 | Sequence and description of plasmids used in RNA-guided DNA targeting and/or integration experiments	Supplementary Table 20.1 | Sequence and description of plasmids used in RNA-guided DNA targeting and/or integration experiments	Supplementary Table 20.1 | Sequence and description of plasmids used in RNA-guided DNA targeting and/or integration experiments	Supplementary Table 20.1 | Sequence and description of plasmids used in RNA-guided DNA targeting and/or integration experiments	Supplementary Table 20.1 | Sequence and description of plasmids used in RNA-guided DNA targeting and/or integration experiments	Supplementary Table 20.1 | Sequence and description of plasmids used in RNA-guided DNA targeting and/or integration experiments	Supplementary Table 20.1 | Sequence and description of plasmids used in RNA-guided DNA targeting and/or integration experiments	Supplementary Table 20.1 | Sequence and description of plasmids used in RNA-guided DNA targeting and/or integration experiments	Supplementary Table 20.1 | Sequence and description of plasmids used in RNA-guided DNA targeting and/or integration experiments	Supplementary Table 20.1 | Sequence and description of plasmids used in RNA-guided DNA targeting and/or integration experiments	Supplementary Table 20.1 | Sequence and description of plasmids used in RNA-guided DNA targeting and/or integration experiments	Supplementary Table 20.1 | Sequence and description of plasmids used in RNA-guided DNA targeting and/or integration experiments	Supplementary Table 20.1 | Sequence and description of plasmids used in RNA-guided DNA targeting and/or integration experiments	Supplementary Table 20.1 | Sequence and description of plasmids used in RNA-guided DNA targeting and/or integration experiments	Supplementary Table 20.1 | Sequence and description of plasmids used in RNA-guided DNA targeting and/or integration experiments	Supplementary Table 20.1 | Sequence and description of plasmids used in RNA-guided DNA targeting and/or integration experiments	Supplementary Table 20.1 | Sequence and description of plasmids used in RNA-guided DNA targeting and/or integration experiments	Supplementary Table 20.1 | Sequence and description of plasmids used in RNA-guided DNA targeting and/or integration experiments	Supplementary Table 20.1 | Sequence and description of plasmids used in RNA-guided DNA targeting and/or integration experiments	Supplementary Table 20.1 | Sequence and description of plasmids used in RNA-guided DNA targeting and/or integration experiments	Supplementary Table 20.1 | Sequence and description of plasmids used in RNA-guided DNA targeting and/or integration experiments	Supplementary Table 20.1 | Sequence and description of plasmids used in RNA-guided DNA targeting and/or integration experiments	Supplementary Table 20.1 | Sequence and description of plasmids used in RNA-guided DNA targeting and/or integration experiments	Supplementary Table 20.1 | Sequence and description of plasmids used in RNA-guided DNA targeting and/or integration experiments	Supplementary Table 20.1 | Sequence and description of plasmids used in RNA-guided DNA targeting and/or integration experiments	Supplementary Table 20.1 | Sequence and description of plasmids used in RNA-guided DNA targeting and/or integration experiments	Supplementary Table 20.1 | Sequence and description of plasmids used in RNA-guided DNA targeting and/or integration experiments	Supplementary Table 20.1 | Sequence and description of plasmids used in RNA-guided DNA targeting and/or integration experiments	Supplementary Table 20.1 | Sequence and description of plasmids used in RNA-guided DNA targeting and/or integration experiments	Supplementary Table 20.1 | Sequence and description of plasmids used in RNA-guided DNA targeting and/or integration experiments	Supplementary Table 20.1 | Sequence and description of plasmids used in RNA-guided DNA targeting and/or integration experiments	Supplementary Table 20.1 | Sequence and description of plasmids used in RNA-guided DNA targeting and/or integration experiments	Supplementary Table 20.1 | Sequence and description of plasmids used in RNA-guided DNA targeting and/or integration experiments	Supplementary Table 20.1 | Sequence and description of plasmids used in RNA-guided DNA targeting and/or integration experiments	Supplementary Table 20.1 | Sequence and description of plasmids used in RNA-guided DNA targeting and/or integration experiments	Supplementary Table 20.1 | Sequence and description of plasmids used in RNA-guided DNA targeting and/or integration experiments	Supplementary Table 20.1 | Sequence and description of plasmids used in RNA-guided DNA targeting and/or integration experiments	Supplementary Table 20.1 | Sequence and description of plasmids used in RNA-guided DNA targeting and/or integration experiments	Supplementary Table 20.1 | Sequence and description of plasmids used in RNA-guided DNA targeting and/or integration experiments	Supplementary Table 20.1 | Sequence and description of plasmids used in RNA-guided DNA targeting and/or integration experiments	Supplementary Table 20.1 | Sequence and description of plasmids used in RNA-guided DNA targeting and/or integration experiments	Supplementary Table 20.1 | Sequence and description of plasmids used in RNA-guided DNA targeting and/or integration experiments	Supplementary Table 20.1 | Sequence and description of plasmids used in RNA-guided DNA targeting and/or integration experiments	Supplementary Table 20.1 | Sequence and description of plasmids used in RNA-guided DNA targeting and/or integration experiments	Supplementary Table 20.1 | Sequence and description of plasmids used in RNA-guided DNA targeting and/or integration experiments	Supplementary Table 20.1 | Sequence and description of plasmids used in RNA-guided DNA targeting and/or integration experiments	Supplementary Table 20.1 | Sequence and description of plasmids used in RNA-guided DNA targeting and/or integration experiments	Supplementary Table 20.1 | Sequence and description of plasmids used in RNA-guided DNA targeting and/or integration experiments	Supplementary Table 20.1 | Sequence and description of plasmids used in RNA-guided DNA targeting and/or integration experiments	Supplementary Table 20.1 | Sequence and description of plasmids used in RNA-guided DNA targeting and/or integration experiments	Supplementary Table 20.1 | Sequence and description of plasmids used in RNA-guided DNA targeting and/or integration experiments	Supplementary Table 20.1 | Sequence and description of plasmids used in RNA-guided DNA targeting and/or integration experiments	Supplementary Table 20.1 | Sequence and description of plasmids used in RNA-guided DNA targeting and/or integration experiments	Supplementary Table 20.1 | Sequence and description of plasmids used in RNA-guided DNA targeting and/or integration experiments	Supplementary Table 20.1 | Sequence and description of plasmids used in RNA-guided DNA targeting and/or integration experiments	Supplementary Table 20.1 | Sequence and description of plasmids used in RNA-guided DNA targeting and/or integration experiments	Supplementary Table 20.1 | Sequence and description of plasmids used in RNA-guided DNA targeting and/or integration experiments	Supplementary Table 20.1 | Sequence and description of plasmids used in RNA-guided DNA targeting and/or integration experiments	Supplementary Table 20.1 | Sequence and description of plasmids used in RNA-guided DNA targeting and/or integration experiments	Supplementary Table 20.1 | Sequence and description of plasmids used in RNA-guided DNA targeting and/or integration experiments	Supplementary Table 20.1 | Sequence and description of plasmids used in RNA-guided DNA targeting and/or integration experiments	Supplementary Table 20.1 | Sequence and description of plasmids used in RNA-guided DNA targeting and/or integration experiments	Supplementary Table 20.1 | Sequence and description of plasmids used in RNA-guided DNA targeting and/or integration experiments	Supplementary Table 20.1 | Sequence and description of plasmids used in RNA-guided DNA targeting and/or integration experiments	Supplementary Table 20.1 | Sequence and description of plasmids used in RNA-guided DNA targeting and/or integration experiments	Supplementary Table 20.1 | Sequence and description of plasmids used in RNA-guided DNA targeting and/or integration experiments	Supplementary Table 20.1 | Sequence and description of plasmids used in RNA-guided DNA targeting and/or integration experiments	Supplementary Table 20.1 | Sequence and description of plasmids used in RNA-guided DNA targeting and/or integration experiments	Supplementary Table 20.1 | Sequence and description of plasmids used in RNA-guided DNA targeting and/or integration experiments	Supplementary Table 20.1 | Sequence and description of plasmids used in RNA-guided DNA targeting and/or integration experiments	Supplementary Table 20.1 | Sequence and description of plasmids used in RNA-guided DNA targeting and/or integration experiments	Supplementary Table 20.1 | Sequence and description of plasmids used in RNA-guided DNA targeting and/or integration experiments	Supplementary Table 20.1 | Sequence and description of plasmids used in RNA-guided DNA targeting and/or integration experiments	Supplementary Table 20.1 | Sequence and description of plasmids used in RNA-guided DNA targeting and/or integration experiments	Supplementary Table 20.1 | Sequence and description of plasmids used in RNA-guided DNA targeting and/or integration experiments	Supplementary Table 20.1 | Sequence and description of plasmids used in RNA-guided DNA targeting and/or integration experiments	Supplementary Table 20.1 | Sequence and description of plasmids used in RNA-guided DNA targeting and/or integration experiments	Supplementary Table 20.1 | Sequence and description of plasmids used in RNA-guided DNA targeting and/or integration experiments	Supplementary Table 20.1 | Sequence and description of plasmids used in RNA-guided DNA targeting and/or integration experiments	Supplementary Table 20.1 | Sequence and description of plasmids used in RNA-guided DNA targeting and/or integration experiments	Supplementary Table 20.1 | Sequence and description of plasmids used in RNA-guided DNA targeting and/or integration experiments	Supplementary Table 20.1 | Sequence and description of plasmids used in RNA-guided DNA targeting and/or integration experiments	Supplementary Table 20.1 | Sequence and description of plasmids used in RNA-guided DNA targeting and/or integration experiments	Supplementary Table 20.1 | Sequence and description of plasmids used in RNA-guided DNA targeting and/or integration experiments	Supplementary Table 20.1 | Sequence and description of plasmids used in RNA-guided DNA targeting and/or integration experiments	Supplementary Table 20.1 | Sequence and description of plasmids used in RNA-guided DNA targeting and/or integration experiments	Supplementary Table 20.1 | Sequence and description of plasmids used in RNA-guided DNA targeting and/or integration experiments	Supplementary Table 20.1 | Sequence and description of plasmids used in RNA-guided DNA targeting and/or integration experiments	Supplementary Table 20.1 | Sequence and description of plasmids used in RNA-guided DNA targeting and/or integration experiments	Supplementary Table 20.1 | Sequence and description of plasmids used in RNA-guided DNA targeting and/or integration experiments	Supplementary Table 20.1 | Sequence and description of plasmids used in RNA-guided DNA targeting and/or integration experiments	Supplementary Table 20.1 | Sequence and description of plasmids used in RNA-guided DNA targeting and/or integration experiments	Supplementary Table 20.1 | Sequence and description of plasmids used in RNA-guided DNA targeting and/or integration experiments	Supplementary Table 20.1 | Sequence and description of plasmids used in RNA-guided DNA targeting and/or integration experiments	Supplementary Table 20.1 | Sequence and description of plasmids used in RNA-guided DNA targeting and/or integration experiments	Supplementary Table 20.1 | Sequence and description of plasmids used in RNA-guided DNA targeting and/or integration experiments	Supplementary Table 20.1 | Sequence and description of plasmids used in RNA-guided DNA targeting and/or integration experiments	Supplementary Table 20.1 | Sequence and description of plasmids used in RNA-guided DNA targeting and/or integration experiments	Supplementary Table 20.1 | Sequence and description of plasmids used in RNA-guided DNA targeting and/or integration experiments	Supplementary Table 20.1 | Sequence and description of plasmids used in RNA-guided DNA targeting and/or integration experiments	Supplementary Table 20.1 | Sequence and description of plasmids used in RNA-guided DNA targeting and/or integration experiments	Supplementary Table 20.1 | Sequence and description of plasmids used in RNA-guided DNA targeting and/or integration experiments	Supplementary Table 20.1 | Sequence and description of plasmids used in RNA-guided DNA targeting and/or integration experiments	Supplementary Table 20.1 | Sequence and description of plasmids used in RNA-guided DNA targeting and/or integration experiments	Supplementary Table 20.1 | Sequence and description of plasmids used in RNA-guided DNA targeting and/or integration experiments	Supplementary Table 20.1 | Sequence and description of plasmids used in RNA-guided DNA targeting and/or integration experiments	Supplementary Table 20.1 | Sequence and description of plasmids used in RNA-guided DNA targeting and/or integration experiments	Supplementary Table 20.1 | Sequence and description of plasmids used in RNA-guided DNA targeting and/or integration experiments	Supplementary Table 20.1 | Sequence and description of plasmids used in RNA-guided DNA targeting and/or integration experiments	Supplementary Table 20.1 | Sequence and description of plasmids used in RNA-guided DNA targeting and/or integration experiments	Supplementary Table 20.1 | Sequence and description of plasmids used in RNA-guided DNA targeting and/or integration experiments	Supplementary Table 20.1 | Sequence and description of plasmids used in RNA-guided DNA targeting and/or integration experiments	Supplementary Table 20.1 | Sequence and description of plasmids used in RNA-guided DNA targeting and/or integration experiments	Supplementary Table 20.1 | Sequence and description of plasmids used in RNA-guided DNA targeting and/or integration experiments	Supplementary Table 20.1 | Sequence and description of plasmids used in RNA-guided DNA targeting and/or integration experiments	Supplementary Table 20.1 | Sequence and description of plasmids used in RNA-guided DNA targeting and/or integration experiments	Supplementary Table 20.1 | Sequence and description of plasmids used in RNA-guided DNA targeting and/or integration experiments	Supplementary Table 20.1 | Sequence and description of plasmids used in RNA-guided DNA targeting and/or integration experiments	Supplementary Table 20.1 | Sequence and description of plasmids used in RNA-guided DNA targeting and/or integration experiments	Supplementary Table 20.1 | Sequence and description of plasmids used in RNA-guided DNA targeting and/or integration experiments	Supplementary Table 20.1 | Sequence and description of plasmids used in RNA-guided DNA targeting and/or integration experiments	Supplementary Table 20.1 | Sequence and description of plasmids used in RNA-guided DNA targeting and/or integration experiments	Supplementary Table 20.1 | Sequence and description of plasmids used in RNA-guided DNA targeting and/or integration experiments	Supplementary Table 20.1 | Sequence and description of plasmids used in RNA-guided DNA targeting and/or integration experiments	Supplementary Table 20.1 | Sequence and description of plasmids used in RNA-guided DNA targeting and/or integration experiments	Supplementary Table 20.1 | Sequence and description of plasmids used in RNA-guided DNA targeting and/or integration experiments	Supplementary Table 20.1 | Sequence and description of plasmids used in RNA-guided DNA targeting and/or integration experiments	Supplementary Table 20.1 | Sequence and description of plasmids used in RNA-guided DNA targeting and/or integration experiments	Supplementary Table 20.1 | Sequence and description of plasmids used in RNA-guided DNA targeting and/or integration experiments	Supplementary Table 20.1 | Sequence and description of plasmids used in RNA-guided DNA targeting and/or integration experiments	Supplementary Table 20.1 | Sequence and description of plasmids used in RNA-guided DNA targeting and/or integration experiments	Supplementary Table 20.1 | Sequence and description of plasmids used in RNA-guided DNA targeting and/or integration experiments	Supplementary Table 20.1 | Sequence and description of plasmids used in RNA-guided DNA targeting and/or integration experiments	Supplementary Table 20.1 | Sequence and description of plasmids used in RNA-guided DNA targeting and/or integration experiments	Supplementary Table 20.1 | Sequence and description of plasmids used in RNA-guided DNA targeting and/or integration experiments	Supplementary Table 20.1 | Sequence and description of plasmids used in RNA-guided DNA targeting and/or integration experiments	Supplementary Table 20.1 | Sequence and description of plasmids used in RNA-guided DNA targeting and/or integration experiments	Supplementary Table 20.1 | Sequence and description of plasmids used in RNA-guided DNA targeting and/or integration experiments	Supplementary Table 20.1 | Sequence and description of plasmids used in RNA-guided DNA targeting and/or integration experiments	Supplementary Table 20.1 | Sequence and description of plasmids used in RNA-guided DNA targeting and/or integration experiments	Supplementary Table 20.1 | Sequence and description of plasmids used in RNA-guided DNA targeting and/or integration experiments	Supplementary Table 20.1 | Sequence and description of plasmids used in RNA-guided DNA targeting and/or integration experiments	Supplementary Table 20.1 | Sequence and description of plasmids used in RNA-guided DNA targeting and/or integration experiments	Supplementary Table 20.1 | Sequence and description of plasmids used in RNA-guided DNA targeting and/or integration experiments	Supplementary Table 20.1 | Sequence and description of plasmids used in RNA-guided DNA targeting and/or integration experiments	Supplementary Table 20.1 | Sequence and description of plasmids used in RNA-guided DNA targeting and/or integration experiments	Supplementary Table 20.1 | Sequence and description of plasmids used in RNA-guided DNA targeting and/or integration experiments	Supplementary Table 20.1 | Sequence and description of plasmids used in RNA-guided DNA targeting and/or integration experiments	Supplementary Table 20.1 | Sequence and description of plasmids used in RNA-guided DNA targeting and/or integration experiments	Supplementary Table 20.1 | Sequence and description of plasmids used in RNA-guided DNA targeting and/or integration experiments	Supplementary Table 20.1 | Sequence and description of plasmids used in RNA-guided DNA targeting and/or integration experiments	Supplementary Table 20.1 | Sequence and description of plasmids used in RNA-guided DNA targeting and/or integration experiments	Supplementary Table 20.1 | Sequence and description of plasmids used in RNA-guided DNA targeting and/or integration experiments	Supplementary Table 20.1 | Sequence and description of plasmids used in RNA-guided DNA targeting and/or integration experiments	Supplementary Table 20.1 | Sequence and description of plasmids used in RNA-guided DNA targeting and/or integration experiments	Supplementary Table 20.1 | Sequence and description of plasmids used in RNA-guided DNA targeting and/or integration experiments	Supplementary Table 20.1 | Sequence and description of plasmids used in RNA-guided DNA targeting and/or integration experiments	Supplementary Table 20.1 | Sequence and description of plasmids used in RNA-guided DNA targeting and/or integration experiments	Supplementary Table 20.1 | Sequence and description of plasmids used in RNA-guided DNA targeting and/or integration experiments	Supplementary Table 20.1 | Sequence and description of plasmids used in RNA-guided DNA targeting and/or integration experiments	Supplementary Table 20.1 | Sequence and description of plasmids used in RNA-guided DNA targeting and/or integration experiments	Supplementary Table 20.1 | Sequence and description of plasmids used in RNA-guided DNA targeting and/or integration experiments	Supplementary Table 20.1 | Sequence and description of plasmids used in RNA-guided DNA targeting and/or integration experiments	Supplementary Table 20.1 | Sequence and description of plasmids used in RNA-guided DNA targeting and/or integration experiments	Supplementary Table 20.1 | Sequence and description of plasmids used in RNA-guided DNA targeting and/or integration experiments	Supplementary Table 20.1 | Sequence and description of plasmids used in RNA-guided DNA targeting and/or integration experiments	Supplementary Table 20.1 | Sequence and description of plasmids used in RNA-guided DNA targeting and/or integration experiments	Supplementary Table 20.1 | Sequence and description of plasmids used in RNA-guided DNA targeting and/or integration experiments	Supplementary Table 20.1 | Sequence and description of plasmids used in RNA-guided DNA targeting and/or integration experiments	Supplementary Table 20.1 | Sequence and description of plasmids used in RNA-guided DNA targeting and/or integration experiments	Supplementary Table 20.1 | Sequence and description of plasmids used in RNA-guided DNA targeting and/or integration experiments	Supplementary Table 20.1 | Sequence and description of plasmids used in RNA-guided DNA targeting and/or integration experiments	Supplementary Table 20.1 | Sequence and description of plasmids used in RNA-guided DNA targeting and/or integration experiments	Supplementary Table 20.1 | Sequence and description of plasmids used in RNA-guided DNA targeting and/or integration experiments	Supplementary Table 20.1 | Sequence and description of plasmids used in RNA-guided DNA targeting and/or integration experiments	Supplementary Table 20.1 | Sequence and description of plasmids used in RNA-guided DNA targeting and/or integration experiments	Supplementary Table 20.1 | Sequence and description of plasmids used in RNA-guided DNA targeting and/or integration experiments	Supplementary Table 20.1 | Sequence and description of plasmids used in RNA-guided DNA targeting and/or integration experiments	Supplementary Table 20.1 | Sequence and description of plasmids used in RNA-guided DNA targeting and/or integration experiments	Supplementary Table 20.1 | Sequence and description of plasmids used in RNA-guided DNA targeting and/or integration experiments	Supplementary Table 20.1 | Sequence and description of plasmids used in RNA-guided DNA targeting and/or integration experiments	Supplementary Table 20.1 | Sequence and description of plasmids used in RNA-guided DNA targeting and/or integration experiments	Supplementary Table 20.1 | Sequence and description of plasmids used in RNA-guided DNA targeting and/or integration experiments	Supplementary Table 20.1 | Sequence and description of plasmids used in RNA-guided DNA targeting and/or integration experiments	Supplementary Table 20.1 | Sequence and description of plasmids used in RNA-guided DNA targeting and/or integration experiments	Supplementary Table 20.1 | Sequence and description of plasmids used in RNA-guided DNA targeting and/or integration experiments	Supplementary Table 20.1 | Sequence and description of plasmids used in RNA-guided DNA targeting and/or integration experiments	Supplementary Table 20.1 | Sequence and description of plasmids used in RNA-guided DNA targeting and/or integration experiments	Supplementary Table 20.1 | Sequence and description of plasmids used in RNA-guided DNA targeting and/or integration experiments	Supplementary Table 20.1 | Sequence and description of plasmids used in RNA-guided DNA targeting and/or integration experiments	Supplementary Table 20.1 | Sequence and description of plasmids used in RNA-guided DNA targeting and/or integration experiments	Supplementary Table 20.1 | Sequence and description of plasmids used in RNA-guided DNA targeting and/or integration experiments	Supplementary Table 20.1 | Sequence and description of plasmids used in RNA-guided DNA targeting and/or integration experiments	Supplementary Table 20.1 | Sequence and description of plasmids used in RNA-guided DNA targeting and/or integration experiments	Supplementary Table 20.1 | Sequence and description of plasmids used in RNA-guided DNA targeting and/or integration experiments	Supplementary Table 20.1 | Sequence and description of plasmids used in RNA-guided DNA targeting and/or integration experiments	Supplementary Table 20.1 | Sequence and description of plasmids used in RNA-guided DNA targeting and/or integration experiments	Supplementary Table 20.1 | Sequence and description of plasmids used in RNA-guided DNA targeting and/or integration experiments	Supplementary Table 20.1 | Sequence and description of plasmids used in RNA-guided DNA targeting and/or integration experiments	Supplementary Table 20.1 | Sequence and description of plasmids used in RNA-guided DNA targeting and/or integration experiments	Supplementary Table 20.1 | Sequence and description of plasmids used in RNA-guided DNA targeting and/or integration experiments	Supplementary Table 20.1 | Sequence and description of plasmids used in RNA-guided DNA targeting and/or integration experiments	Supplementary Table 20.1 | Sequence and description of plasmids used in RNA-guided DNA targeting and/or integration experiments	Supplementary Table 20.1 | Sequence and description of plasmids used in RNA-guided DNA targeting and/or integration experiments	Supplementary Table 20.1 | Sequence and description of plasmids used in RNA-guided DNA targeting and/or integration experiments	Supplementary Table 20.1 | Sequence and description of plasmids used in RNA-guided DNA targeting and/or integration experiments	Supplementary Table 20.1 | Sequence and description of plasmids used in RNA-guided DNA targeting and/or integration experiments	Supplementary Table 20.1 | Sequence and description of plasmids used in RNA-guided DNA targeting and/or integration experiments	Supplementary Table 20.1 | Sequence and description of plasmids used in RNA-guided DNA targeting and/or integration experiments	Supplementary Table 20.1 | Sequence and description of plasmids used in RNA-guided DNA targeting and/or integration experiments	Supplementary Table 20.1 | Sequence and description of plasmids used in RNA-guided DNA targeting and/or integration experiments	Supplementary Table 20.1 | Sequence and description of plasmids used in RNA-guided DNA targeting and/or integration experiments	Supplementary Table 20.1 | Sequence and description of plasmids used in RNA-guided DNA targeting and/or integration experiments	Supplementary Table 20.1 | Sequence and description of plasmids used in RNA-guided DNA targeting and/or integration experiments	Supplementary Table 20.1 | Sequence and description of plasmids used in RNA-guided DNA targeting and/or integration experiments	Supplementary Table 20.1 | Sequence and description of plasmids used in RNA-guided DNA targeting and/or integration experiments	Supplementary Table 20.1 | Sequence and description of plasmids used in RNA-guided DNA targeting and/or integration experiments	Supplementary Table 20.1 | Sequence and description of plasmids used in RNA-guided DNA targeting and/or integration experiments	Supplementary Table 20.1 | Sequence and description of plasmids used in RNA-guided DNA targeting and/or integration experiments	Supplementary Table 20.1 | Sequence and description of plasmids used in RNA-guided DNA targeting and/or integration experiments	Supplementary Table 20.1 | Sequence and description of plasmids used in RNA-guided DNA targeting and/or integration experiments	Supplementary Table 20.1 | Sequence and description of plasmids used in RNA-guided DNA targeting and/or integration experiments	Supplementary Table 20.1 | Sequence and description of plasmids used in RNA-guided DNA targeting and/or integration experiments	Supplementary Table 20.1 | Sequence and description of plasmids used in RNA-guided DNA targeting and/or integration experiments	Supplementary Table 20.1 | Sequence and description of plasmids used in RNA-guided DNA targeting and/or integration experiments	Supplementary Table 20.1 | Sequence and description of plasmids used in RNA-guided DNA targeting and/or integration experiments	Supplementary Table 20.1 | Sequence and description of plasmids used in RNA-guided DNA targeting and/or integration experiments	Supplementary Table 20.1 | Sequence and description of plasmids used in RNA-guided DNA targeting and/or integration experiments	Supplementary Table 20.1 | Sequence and description of plasmids used in RNA-guided DNA targeting and/or integration experiments	Supplementary Table 20.1 | Sequence and description of plasmids used in RNA-guided DNA targeting and/or integration experiments	Supplementary Table 20.1 | Sequence and description of plasmids used in RNA-guided DNA targeting and/or integration experiments	Supplementary Table 20.1 | Sequence and description of plasmids used in RNA-guided DNA targeting and/or integration experiments	Supplementary Table 20.1 | Sequence and description of plasmids used in RNA-guided DNA targeting and/or integration experiments	Supplementary Table 20.1 | Sequence and description of plasmids used in RNA-guided DNA targeting and/or integration experiments	Supplementary Table 20.1 | Sequence and description of plasmids used in RNA-guided DNA targeting and/or integration experiments	Supplementary Table 20.1 | Sequence and description of plasmids used in RNA-guided DNA targeting and/or integration experiments	Supplementary Table 20.1 | Sequence and description of plasmids used in RNA-guided DNA targeting and/or integration experiments	Supplementary Table 20.1 | Sequence and description of plasmids used in RNA-guided DNA targeting and/or integration experiments	Supplementary Table 20.1 | Sequence and description of plasmids used in RNA-guided DNA targeting and/or integration experiments	Supplementary Table 20.1 | Sequence and description of plasmids used in RNA-guided DNA targeting and/or integration experiments	Supplementary Table 20.1 | Sequence and description of plasmids used in RNA-guided DNA targeting and/or integration experiments	Supplementary Table 20.1 | Sequence and description of plasmids used in RNA-guided DNA targeting and/or integration experiments	Supplementary Table 20.1 | Sequence and description of plasmids used in RNA-guided DNA targeting and/or integration experiments	Supplementary Table 20.1 | Sequence and description of plasmids used in RNA-guided DNA targeting and/or integration experiments	Supplementary Table 20.1 | Sequence and description of plasmids used in RNA-guided DNA targeting and/or integration experiments	Supplementary Table 20.1 | Sequence and description of plasmids used in RNA-guided DNA targeting and/or integration experiments	Supplementary Table 20.1 | Sequence and description of plasmids used in RNA-guided DNA targeting and/or integration experiments	Supplementary Table 20.1 | Sequence and description of plasmids used in RNA-guided DNA targeting and/or integration experiments	Supplementary Table 20.1 | Sequence and description of plasmids used in RNA-guided DNA targeting and/or integration experiments	Supplementary Table 20.1 | Sequence and description of plasmids used in RNA-guided DNA targeting and/or integration experiments	Supplementary Table 20.1 | Sequence and description of plasmids used in RNA-guided DNA targeting and/or integration experiments	Supplementary Table 20.1 | Sequence and description of plasmids used in RNA-guided DNA targeting and/or integration experiments	Supplementary Table 20.1 | Sequence and description of plasmids used in RNA-guided DNA targeting and/or integration experiments	Supplementary Table 20.1 | Sequence and description of plasmids used in RNA-guided DNA targeting and/or integration experiments	Supplementary Table 20.1 | Sequence and description of plasmids used in RNA-guided DNA targeting and/or integration experiments	Supplementary Table 20.1 | Sequence and description of plasmids used in RNA-guided DNA targeting and/or integration experiments	Supplementary Table 20.1 | Sequence and description of plasmids used in RNA-guided DNA targeting and/or integration experiments	Supplementary Table 20.1 | Sequence and description of plasmids used in RNA-guided DNA targeting and/or integration experiments	Supplementary Table 20.1 | Sequence and description of plasmids used in RNA-guided DNA targeting and/or integration experiments	Supplementary Table 20.1 | Sequence and description of plasmids used in RNA-guided DNA targeting and/or integration experiments	Supplementary Table 20.1 | Sequence and description of plasmids used in RNA-guided DNA targeting and/or integration experiments	Supplementary Table 20.1 | Sequence and description of plasmids used in RNA-guided DNA targeting and/or integration experiments	Supplementary Table 20.1 | Sequence and description of plasmids used in RNA-guided DNA targeting and/or integration experiments	Supplementary Table 20.1 | Sequence and description of plasmids used in RNA-guided DNA targeting and/or integration experiments	Supplementary Table 20.1 | Sequence and description of plasmids used in RNA-guided DNA targeting and/or integration experiments	Supplementary Table 20.1 | Sequence and description of plasmids used in RNA-guided DNA targeting and/or integration experiments	Supplementary Table 20.1 | Sequence and description of plasmids used in RNA-guided DNA targeting and/or integration experiments	Supplementary Table 20.1 | Sequence and description of plasmids used in RNA-guided DNA targeting and/or integration experiments	Supplementary Table 20.1 | Sequence and description of plasmids used in RNA-guided DNA targeting and/or integration experiments	Supplementary Table 20.1 | Sequence and description of plasmids used in RNA-guided DNA targeting and/or integration experiments	Supplementary Table 20.1 | Sequence and description of plasmids used in RNA-guided DNA targeting and/or integration experiments	Supplementary Table 20.1 | Sequence and description of plasmids used in RNA-guided DNA targeting and/or integration experiments	Supplementary Table 20.1 | Sequence and description of plasmids used in RNA-guided DNA targeting and/or integration experiments	Supplementary Table 20.1 | Sequence and description of plasmids used in RNA-guided DNA targeting and/or integration experiments	Supplementary Table 20.1 | Sequence and description of plasmids used in RNA-guided DNA targeting and/or integration experiments	Supplementary Table 20.1 | Sequence and description of plasmids used in RNA-guided DNA targeting and/or integration experiments	Supplementary Table 20.1 | Sequence and description of plasmids used in RNA-guided DNA targeting and/or integration experiments	Supplementary Table 20.1 | Sequence and description of plasmids used in RNA-guided DNA targeting and/or integration experiments	Supplementary Table 20.1 | Sequence and description of plasmids used in RNA-guided DNA targeting and/or integration experiments	Supplementary Table 20.1 | Sequence and description of plasmids used in RNA-guided DNA targeting and/or integration experiments	Supplementary Table 20.1 | Sequence and description of plasmids used in RNA-guided DNA targeting and/or integration experiments	Supplementary Table 20.1 | Sequence and description of plasmids used in RNA-guided DNA targeting and/or integration experiments	Supplementary Table 20.1 | Sequence and description of plasmids used in RNA-guided DNA targeting and/or integration experiments	Supplementary Table 20.1 | Sequence and description of plasmids used in RNA-guided DNA targeting and/or integration experiments	Supplementary Table 20.1 | Sequence and description of plasmids used in RNA-guided DNA targeting and/or integration experiments	Supplementary Table 20.1 | Sequence and description of plasmids used in RNA-guided DNA targeting and/or integration experiments	Supplementary Table 20.1 | Sequence and description of plasmids used in RNA-guided DNA targeting and/or integration experiments	Supplementary Table 20.1 | Sequence and description of plasmids used in RNA-guided DNA targeting and/or integration experiments	Supplementary Table 20.1 | Sequence and description of plasmids used in RNA-guided DNA targeting and/or integration experiments	Supplementary Table 20.1 | Sequence and description of plasmids used in RNA-guided DNA targeting and/or integration experiments	Supplementary Table 20.1 | Sequence and description of plasmids used in RNA-guided DNA targeting and/or integration experiments	Supplementary Table 20.1 | Sequence and description of plasmids used in RNA-guided DNA targeting and/or integration experiments	Supplementary Table 20.1 | Sequence and description of plasmids used in RNA-guided DNA targeting and/or integration experiments	Supplementary Table 20.1 | Sequence and description of plasmids used in RNA-guided DNA targeting and/or integration experiments	Supplementary Table 20.1 | Sequence and description of plasmids used in RNA-guided DNA targeting and/or integration experiments	Supplementary Table 20.1 | Sequence and description of plasmids used in RNA-guided DNA targeting and/or integration experiments	Supplementary Table 20.1 | Sequence and description of plasmids used in RNA-guided DNA targeting and/or integration experiments	Supplementary Table 20.1 | Sequence and description of plasmids used in RNA-guided DNA targeting and/or integration experiments	Supplementary Table 20.1 | Sequence and description of plasmids used in RNA-guided DNA targeting and/or integration experiments	Supplementary Table 20.1 | Sequence and description of plasmids used in RNA-guided DNA targeting and/or integration experiments	Supplementary Table 20.1 | Sequence and description of plasmids used in RNA-guided DNA targeting and/or integration experiments	Supplementary Table 20.1 | Sequence and description of plasmids used in RNA-guided DNA targeting and/or integration experiments	Supplementary Table 20.1 | Sequence and description of plasmids used in RNA-guided DNA targeting and/or integration experiments	Supplementary Table 20.1 | Sequence and description of plasmids used in RNA-guided DNA targeting and/or integration experiments	Supplementary Table 20.1 | Sequence and description of plasmids used in RNA-guided DNA targeting and/or integration experiments	Supplementary Table 20.1 | Sequence and description of plasmids used in RNA-guided DNA targeting and/or integration experiments	Supplementary Table 20.1 | Sequence and description of plasmids used in RNA-guided DNA targeting and/or integration experiments	Supplementary Table 20.1 | Sequence and description of plasmids used in RNA-guided DNA targeting and/or integration experiments	Supplementary Table 20.1 | Sequence and description of plasmids used in RNA-guided DNA targeting and/or integration experiments	Supplementary Table 20.1 | Sequence and description of plasmids used in RNA-guided DNA targeting and/or integration experiments	Supplementary Table 20.1 | Sequence and description of plasmids used in RNA-guided DNA targeting and/or integration experiments	Supplementary Table 20.1 | Sequence and description of plasmids used in RNA-guided DNA targeting and/or integration experiments	Supplementary Table 20.1 | Sequence and description of plasmids used in RNA-guided DNA targeting and/or integration experiments	Supplementary Table 20.1 | Sequence and description of plasmids used in RNA-guided DNA targeting and/or integration experiments	Supplementary Table 20.1 | Sequence and description of plasmids used in RNA-guided DNA targeting and/or integration experiments	Supplementary Table 20.1 | Sequence and description of plasmids used in RNA-guided DNA targeting and/or integration experiments	Supplementary Table 20.1 | Sequence and description of plasmids used in RNA-guided DNA targeting and/or integration experiments	Supplementary Table 20.1 | Sequence and description of plasmids used in RNA-guided DNA targeting and/or integration experiments	Supplementary Table 20.1 | Sequence and description of plasmids used in RNA-guided DNA targeting and/or integration experiments	Supplementary Table 20.1 | Sequence and description of plasmids used in RNA-guided DNA targeting and/or integration experiments	Supplementary Table 20.1 | Sequence and description of plasmids used in RNA-guided DNA targeting and/or integration experiments	Supplementary Table 20.1 | Sequence and description of plasmids used in RNA-guided DNA targeting and/or integration experiments	Supplementary Table 20.1 | Sequence and description of plasmids used in RNA-guided DNA targeting and/or integration experiments	Supplementary Table 20.1 | Sequence and description of plasmids used in RNA-guided DNA targeting and/or integration experiments	Supplementary Table 20.1 | Sequence and description of plasmids used in RNA-guided DNA targeting and/or integration experiments	Supplementary Table 20.1 | Sequence and description of plasmids used in RNA-guided DNA targeting and/or integration experiments	Supplementary Table 20.1 | Sequence and description of plasmids used in RNA-guided DNA targeting and/or integration experiments	Supplementary Table 20.1 | Sequence and description of plasmids used in RNA-guided DNA targeting and/or integration experiments	Supplementary Table 20.1 | Sequence and description of plasmids used in RNA-guided DNA targeting and/or integration experiments	Supplementary Table 20.1 | Sequence and description of plasmids used in RNA-guided DNA targeting and/or integration experiments	Supplementary Table 20.1 | Sequence and description of plasmids used in RNA-guided DNA targeting and/or integration experiments	Supplementary Table 20.1 | Sequence and description of plasmids used in RNA-guided DNA targeting and/or integration experiments	Supplementary Table 20.1 | Sequence and description of plasmids used in RNA-guided DNA targeting and/or integration experiments	Supplementary Table 20.1 | Sequence and description of plasmids used in RNA-guided DNA targeting and/or integration experiments	Supplementary Table 20.1 | Sequence and description of plasmids used in RNA-guided DNA targeting and/or integration experiments	Supplementary Table 20.1 | Sequence and description of plasmids used in RNA-guided DNA targeting and/or integration experiments	Supplementary Table 20.1 | Sequence and description of plasmids used in RNA-guided DNA targeting and/or integration experiments	Supplementary Table 20.1 | Sequence and description of plasmids used in RNA-guided DNA targeting and/or integration experiments	Supplementary Table 20.1 | Sequence and description of plasmids used in RNA-guided DNA targeting and/or integration experiments	Supplementary Table 20.1 | Sequence and description of plasmids used in RNA-guided DNA targeting and/or integration experiments	Supplementary Table 20.1 | Sequence and description of plasmids used in RNA-guided DNA targeting and/or integration experiments	Supplementary Table 20.1 | Sequence and description of plasmids used in RNA-guided DNA targeting and/or integration experiments	Supplementary Table 20.1 | Sequence and description of plasmids used in RNA-guided DNA targeting and/or integration experiments	Supplementary Table 20.1 | Sequence and description of plasmids used in RNA-guided DNA targeting and/or integration experiments	Supplementary Table 20.1 | Sequence and description of plasmids used in RNA-guided DNA targeting and/or integration experiments	Supplementary Table 20.1 | Sequence and description of plasmids used in RNA-guided DNA targeting and/or integration experiments	Supplementary Table 20.1 | Sequence and description of plasmids used in RNA-guided DNA targeting and/or integration experiments	Supplementary Table 20.1 | Sequence and description of plasmids used in RNA-guided DNA targeting and/or integration experiments	Supplementary Table 20.1 | Sequence and description of plasmids used in RNA-guided DNA targeting and/or integration experiments	Supplementary Table 20.1 | Sequence and description of plasmids used in RNA-guided DNA targeting and/or integration experiments	Supplementary Table 20.1 | Sequence and description of plasmids used in RNA-guided DNA targeting and/or integration experiments	Supplementary Table 20.1 | Sequence and description of plasmids used in RNA-guided DNA targeting and/or integration experiments	Supplementary Table 20.1 | Sequence and description of plasmids used in RNA-guided DNA targeting and/or integration experiments	Supplementary Table 20.1 | Sequence and description of plasmids used in RNA-guided DNA targeting and/or integration experiments	Supplementary Table 20.1 | Sequence and description of plasmids used in RNA-guided DNA targeting and/or integration experiments	Supplementary Table 20.1 | Sequence and description of plasmids used in RNA-guided DNA targeting and/or integration experiments	Supplementary Table 20.1 | Sequence and description of plasmids used in RNA-guided DNA targeting and/or integration experiments	Supplementary Table 20.1 | Sequence and description of plasmids used in RNA-guided DNA targeting and/or integration experiments	Supplementary Table 20.1 | Sequence and description of plasmids used in RNA-guided DNA targeting and/or integration experiments	Supplementary Table 20.1 | Sequence and description of plasmids used in RNA-guided DNA targeting and/or integration experiments	Supplementary Table 20.1 | Sequence and description of plasmids used in RNA-guided DNA targeting and/or integration experiments	Supplementary Table 20.1 | Sequence and description of plasmids used in RNA-guided DNA targeting and/or integration experiments	Supplementary Table 20.1 | Sequence and description of plasmids used in RNA-guided DNA targeting and/or integration experiments	Supplementary Table 20.1 | Sequence and description of plasmids used in RNA-guided DNA targeting and/or integration experiments	Supplementary Table 20.1 | Sequence and description of plasmids used in RNA-guided DNA targeting and/or integration experiments	Supplementary Table 20.1 | Sequence and description of plasmids used in RNA-guided DNA targeting and/or integration experiments	Supplementary Table 20.1 | Sequence and description of plasmids used in RNA-guided DNA targeting and/or integration experiments	Supplementary Table 20.1 | Sequence and description of plasmids used in RNA-guided DNA targeting and/or integration experiments	Supplementary Table 20.1 | Sequence and description of plasmids used in RNA-guided DNA targeting and/or integration experiments	Supplementary Table 20.1 | Sequence and description of plasmids used in RNA-guided DNA targeting and/or integration experiments	Supplementary Table 20.1 | Sequence and description of plasmids used in RNA-guided DNA targeting and/or integration experiments	Supplementary Table 20.1 | Sequence and description of plasmids used in RNA-guided DNA targeting and/or integration experiments	Supplementary Table 20.1 | Sequence and description of plasmids used in RNA-guided DNA targeting and/or integration experiments	Supplementary Table 20.1 | Sequence and description of plasmids used in RNA-guided DNA targeting and/or integration experiments	Supplementary Table 20.1 | Sequence and description of plasmids used in RNA-guided DNA targeting and/or integration experiments	Supplementary Table 20.1 | Sequence and description of plasmids used in RNA-guided DNA targeting and/or integration experiments	Supplementary Table 20.1 | Sequence and description of plasmids used in RNA-guided DNA targeting and/or integration experiments	Supplementary Table 20.1 | Sequence and description of plasmids used in RNA-guided DNA targeting and/or integration experiments	Supplementary Table 20.1 | Sequence and description of plasmids used in RNA-guided DNA targeting and/or integration experiments	Supplementary Table 20.1 | Sequence and description of plasmids used in RNA-guided DNA targeting and/or integration experiments	Supplementary Table 20.1 | Sequence and description of plasmids used in RNA-guided DNA targeting and/or integration experiments	Supplementary Table 20.1 | Sequence and description of plasmids used in RNA-guided DNA targeting and/or integration experiments	Supplementary Table 20.1 | Sequence and description of plasmids used in RNA-guided DNA targeting and/or integration experiments	Supplementary Table 20.1 | Sequence and description of plasmids used in RNA-guided DNA targeting and/or integration experiments	Supplementary Table 20.1 | Sequence and description of plasmids used in RNA-guided DNA targeting and/or integration experiments	Supplementary Table 20.1 | Sequence and description of plasmids used in RNA-guided DNA targeting and/or integration experiments	Supplementary Table 20.1 | Sequence and description of plasmids used in RNA-guided DNA targeting and/or integration experiments	Supplementary Table 20.1 | Sequence and description of plasmids used in RNA-guided DNA targeting and/or integration experiments	Supplementary Table 20.1 | Sequence and description of plasmids used in RNA-guided DNA targeting and/or integration experiments	Supplementary Table 20.1 | Sequence and description of plasmids used in RNA-guided DNA targeting and/or integration experiments	Supplementary Table 20.1 | Sequence and description of plasmids used in RNA-guided DNA targeting and/or integration experiments	Supplementary Table 20.1 | Sequence and description of plasmids used in RNA-guided DNA targeting and/or integration experiments	Supplementary Table 20.1 | Sequence and description of plasmids used in RNA-guided DNA targeting and/or integration experiments	Supplementary Table 20.1 | Sequence and description of plasmids used in RNA-guided DNA targeting and/or integration experiments	Supplementary Table 20.1 | Sequence and description of plasmids used in RNA-guided DNA targeting and/or integration experiments	Supplementary Table 20.1 | Sequence and description of plasmids used in RNA-guided DNA targeting and/or integration experiments	Supplementary Table 20.1 | Sequence and description of plasmids used in RNA-guided DNA targeting and/or integration experiments	Supplementary Table 20.1 | Sequence and description of plasmids used in RNA-guided DNA targeting and/or integration experiments	Supplementary Table 20.1 | Sequence and description of plasmids used in RNA-guided DNA targeting and/or integration experiments	Supplementary Table 20.1 | Sequence and description of plasmids used in RNA-guided DNA targeting and/or integration experiments	Supplementary Table 20.1 | Sequence and description of plasmids used in RNA-guided DNA targeting and/or integration experiments	Supplementary Table 20.1 | Sequence and description of plasmids used in RNA-guided DNA targeting and/or integration experiments	Supplementary Table 20.1 | Sequence and description of plasmids used in RNA-guided DNA targeting and/or integration experiments	Supplementary Table 20.1 | Sequence and description of plasmids used in RNA-guided DNA targeting and/or integration experiments	Supplementary Table 20.1 | Sequence and description of plasmids used in RNA-guided DNA targeting and/or integration experiments	Supplementary Table 20.1 | Sequence and description of plasmids used in RNA-guided DNA targeting and/or integration experiments	Supplementary Table 20.1 | Sequence and description of plasmids used in RNA-guided DNA targeting and/or integration experiments	Supplementary Table 20.1 | Sequence and description of plasmids used in RNA-guided DNA targeting and/or integration experiments	Supplementary Table 20.1 | Sequence and description of plasmids used in RNA-guided DNA targeting and/or integration experiments	Supplementary Table 20.1 | Sequence and description of plasmids used in RNA-guided DNA targeting and/or integration experiments	Supplementary Table 20.1 | Sequence and description of plasmids used in RNA-guided DNA targeting and/or integration experiments	Supplementary Table 20.1 | Sequence and description of plasmids used in RNA-guided DNA targeting and/or integration experiments	Supplementary Table 20.1 | Sequence and description of plasmids used in RNA-guided DNA targeting and/or integration experiments	Supplementary Table 20.1 | Sequence and description of plasmids used in RNA-guided DNA targeting and/or integration experiments	Supplementary Table 20.1 | Sequence and description of plasmids used in RNA-guided DNA targeting and/or integration experiments	Supplementary Table 20.1 | Sequence and description of plasmids used in RNA-guided DNA targeting and/or integration experiments	Supplementary Table 20.1 | Sequence and description of plasmids used in RNA-guided DNA targeting and/or integration experiments	Supplementary Table 20.1 | Sequence and description of plasmids used in RNA-guided DNA targeting and/or integration experiments	Supplementary Table 20.1 | Sequence and description of plasmids used in RNA-guided DNA targeting and/or integration experiments	Supplementary Table 20.1 | Sequence and description of plasmids used in RNA-guided DNA targeting and/or integration experiments	Supplementary Table 20.1 | Sequence and description of plasmids used in RNA-guided DNA targeting and/or integration experiments	Supplementary Table 20.1 | Sequence and description of plasmids used in RNA-guided DNA targeting and/or integration experiments	Supplementary Table 20.1 | Sequence and description of plasmids used in RNA-guided DNA targeting and/or integration experiments	Supplementary Table 20.1 | Sequence and description of plasmids used in RNA-guided DNA targeting and/or integration experiments	Supplementary Table 20.1 | Sequence and description of plasmids used in RNA-guided DNA targeting and/or integration experiments	Supplementary Table 20.1 | Sequence and description of plasmids used in RNA-guided DNA targeting and/or integration experiments	Supplementary Table 20.1 | Sequence and description of plasmids used in RNA-guided DNA targeting and/or integration experiments	Supplementary Table 20.1 | Sequence and description of plasmids used in RNA-guided DNA targeting and/or integration experiments	Supplementary Table 20.1 | Sequence and description of plasmids used in RNA-guided DNA targeting and/or integration experiments	Supplementary Table 20.1 | Sequence and description of plasmids used in RNA-guided DNA targeting and/or integration experiments	Supplementary Table 20.1 | Sequence and description of plasmids used in RNA-guided DNA targeting and/or integration experiments	Supplementary Table 20.1 | Sequence and description of plasmids used in RNA-guided DNA targeting and/or integration experiments	Supplementary Table 20.1 | Sequence and description of plasmids used in RNA-guided DNA targeting and/or integration experiments	Supplementary Table 20.1 | Sequence and description of plasmids used in RNA-guided DNA targeting and/or integration experiments	Supplementary Table 20.1 | Sequence and description of plasmids used in RNA-guided DNA targeting and/or integration experiments	Supplementary Table 20.1 | Sequence and description of plasmids used in RNA-guided DNA targeting and/or integration experiments	Supplementary Table 20.1 | Sequence and description of plasmids used in RNA-guided DNA targeting and/or integration experiments	Supplementary Table 20.1 | Sequence and description of plasmids used in RNA-guided DNA targeting and/or integration experiments	Supplementary Table 20.1 | Sequence and description of plasmids used in RNA-guided DNA targeting and/or integration experiments	Supplementary Table 20.1 | Sequence and description of plasmids used in RNA-guided DNA targeting and/or integration experiments	Supplementary Table 20.1 | Sequence and description of plasmids used in RNA-guided DNA targeting and/or integration experiments	Supplementary Table 20.1 | Sequence and description of plasmids used in RNA-guided DNA targeting and/or integration experiments	Supplementary Table 20.1 | Sequence and description of plasmids used in RNA-guided DNA targeting and/or integration experiments	Supplementary Table 20.1 | Sequence and description of plasmids used in RNA-guided DNA targeting and/or integration experiments	Supplementary Table 20.1 | Sequence and description of plasmids used in RNA-guided DNA targeting and/or integration experiments	Supplementary Table 20.1 | Sequence and description of plasmids used in RNA-guided DNA targeting and/or integration experiments	Supplementary Table 20.1 | Sequence and description of plasmids used in RNA-guided DNA targeting and/or integration experiments	Supplementary Table 20.1 | Sequence and description of plasmids used in RNA-guided DNA targeting and/or integration experiments	Supplementary Table 20.1 | Sequence and description of plasmids used in RNA-guided DNA targeting and/or integration experiments	Supplementary Table 20.1 | Sequence and description of plasmids used in RNA-guided DNA targeting and/or integration experiments	Supplementary Table 20.1 | Sequence and description of plasmids used in RNA-guided DNA targeting and/or integration experiments	Supplementary Table 20.1 | Sequence and description of plasmids used in RNA-guided DNA targeting and/or integration experiments	Supplementary Table 20.1 | Sequence and description of plasmids used in RNA-guided DNA targeting and/or integration experiments	Supplementary Table 20.1 | Sequence and description of plasmids used in RNA-guided DNA targeting and/or integration experiments	Supplementary Table 20.1 | Sequence and description of plasmids used in RNA-guided DNA targeting and/or integration experiments	Supplementary Table 20.1 | Sequence and description of plasmids used in RNA-guided DNA targeting and/or integration experiments	Supplementary Table 20.1 | Sequence and description of plasmids used in RNA-guided DNA targeting and/or integration experiments	Supplementary Table 20.1 | Sequence and description of plasmids used in RNA-guided DNA targeting and/or integration experiments	Supplementary Table 20.1 | Sequence and description of plasmids used in RNA-guided DNA targeting and/or integration experiments	Supplementary Table 20.1 | Sequence and description of plasmids used in RNA-guided DNA targeting and/or integration experiments	Supplementary Table 20.1 | Sequence and description of plasmids used in RNA-guided DNA targeting and/or integration experiments	Supplementary Table 20.1 | Sequence and description of plasmids used in RNA-guided DNA targeting and/or integration experiments	Supplementary Table 20.1 | Sequence and description of plasmids used in RNA-guided DNA targeting and/or integration experiments	Supplementary Table 20.1 | Sequence and description of plasmids used in RNA-guided DNA targeting and/or integration experiments	Supplementary Table 20.1 | Sequence and description of plasmids used in RNA-guided DNA targeting and/or integration experiments	Supplementary Table 20.1 | Sequence and description of plasmids used in RNA-guided DNA targeting and/or integration experiments	Supplementary Table 20.1 | Sequence and description of plasmids used in RNA-guided DNA targeting and/or integration experiments	Supplementary Table 20.1 | Sequence and description of plasmids used in RNA-guided DNA targeting and/or integration experiments	Supplementary Table 20.1 | Sequence and description of plasmids used in RNA-guided DNA targeting and/or integration experiments	Supplementary Table 20.1 | Sequence and description of plasmids used in RNA-guided DNA targeting and/or integration experiments	Supplementary Table 20.1 | Sequence and description of plasmids used in RNA-guided DNA targeting and/or integration experiments	Supplementary Table 20.1 | Sequence and description of plasmids used in RNA-guided DNA targeting and/or integration experiments	Supplementary Table 20.1 | Sequence and description of plasmids used in RNA-guided DNA targeting and/or integration experiments	Supplementary Table 20.1 | Sequence and description of plasmids used in RNA-guided DNA targeting and/or integration experiments	Supplementary Table 20.1 | Sequence and description of plasmids used in RNA-guided DNA targeting and/or integration experiments	Supplementary Table 20.1 | Sequence and description of plasmids used in RNA-guided DNA targeting and/or integration experiments	Supplementary Table 20.1 | Sequence and description of plasmids used in RNA-guided DNA targeting and/or integration experiments	Supplementary Table 20.1 | Sequence and description of plasmids used in RNA-guided DNA targeting and/or integration experiments	Supplementary Table 20.1 | Sequence and description of plasmids used in RNA-guided DNA targeting and/or integration experiments	Supplementary Table 20.1 | Sequence and description of plasmids used in RNA-guided DNA targeting and/or integration experiments	Supplementary Table 20.1 | Sequence and description of plasmids used in RNA-guided DNA targeting and/or integration experiments	Supplementary Table 20.1 | Sequence and description of plasmids used in RNA-guided DNA targeting and/or integration experiments	Supplementary Table 20.1 | Sequence and description of plasmids used in RNA-guided DNA targeting and/or integration experiments	Supplementary Table 20.1 | Sequence and description of plasmids used in RNA-guided DNA targeting and/or integration experiments	Supplementary Table 20.1 | Sequence and description of plasmids used in RNA-guided DNA targeting and/or integration experiments	Supplementary Table 20.1 | Sequence and description of plasmids used in RNA-guided DNA targeting and/or integration experiments	Supplementary Table 20.1 | Sequence and description of plasmids used in RNA-guided DNA targeting and/or integration experiments	Supplementary Table 20.1 | Sequence and description of plasmids used in RNA-guided DNA targeting and/or integration experiments	Supplementary Table 20.1 | Sequence and description of plasmids used in RNA-guided DNA targeting and/or integration experiments	Supplementary Table 20.1 | Sequence and description of plasmids used in RNA-guided DNA targeting and/or integration experiments	Supplementary Table 20.1 | Sequence and description of plasmids used in RNA-guided DNA targeting and/or integration experiments	Supplementary Table 20.1 | Sequence and description of plasmids used in RNA-guided DNA targeting and/or integration experiments	Supplementary Table 20.1 | Sequence and description of plasmids used in RNA-guided DNA targeting and/or integration experiments	Supplementary Table 20.1 | Sequence and description of plasmids used in RNA-guided DNA targeting and/or integration experiments	Supplementary Table 20.1 | Sequence and description of plasmids used in RNA-guided DNA targeting and/or integration experiments	Supplementary Table 20.1 | Sequence and description of plasmids used in RNA-guided DNA targeting and/or integration experiments	Supplementary Table 20.1 | Sequence and description of plasmids used in RNA-guided DNA targeting and/or integration experiments	Supplementary Table 20.1 | Sequence and description of plasmids used in RNA-guided DNA targeting and/or integration experiments	Supplementary Table 20.1 | Sequence and description of plasmids used in RNA-guided DNA targeting and/or integration experiments	Supplementary Table 20.1 | Sequence and description of plasmids used in RNA-guided DNA targeting and/or integration experiments	Supplementary Table 20.1 | Sequence and description of plasmids used in RNA-guided DNA targeting and/or integration experiments	Supplementary Table 20.1 | Sequence and description of plasmids used in RNA-guided DNA targeting and/or integration experiments	Supplementary Table 20.1 | Sequence and description of plasmids used in RNA-guided DNA targeting and/or integration experiments	Supplementary Table 20.1 | Sequence and description of plasmids used in RNA-guided DNA targeting and/or integration experiments	Supplementary Table 20.1 | Sequence and description of plasmids used in RNA-guided DNA targeting and/or integration experiments	Supplementary Table 20.1 | Sequence and description of plasmids used in RNA-guided DNA targeting and/or integration experiments	Supplementary Table 20.1 | Sequence and description of plasmids used in RNA-guided DNA targeting and/or integration experiments	Supplementary Table 20.1 | Sequence and description of plasmids used in RNA-guided DNA targeting and/or integration experiments	Supplementary Table 20.1 | Sequence and description of plasmids used in RNA-guided DNA targeting and/or integration experiments	Supplementary Table 20.1 | Sequence and description of plasmids used in RNA-guided DNA targeting and/or integration experiments	Supplementary Table 20.1 | Sequence and description of plasmids used in RNA-guided DNA targeting and/or integration experiments	Supplementary Table 20.1 | Sequence and description of plasmids used in RNA-guided DNA targeting and/or integration experiments	Supplementary Table 20.1 | Sequence and description of plasmids used in RNA-guided DNA targeting and/or integration experiments	Supplementary Table 20.1 | Sequence and description of plasmids used in RNA-guided DNA targeting and/or integration experiments	Supplementary Table 20.1 | Sequence and description of plasmids used in RNA-guided DNA targeting and/or integration experiments	Supplementary Table 20.1 | Sequence and description of plasmids used in RNA-guided DNA targeting and/or integration experiments	Supplementary Table 20.1 | Sequence and description of plasmids used in RNA-guided DNA targeting and/or integration experiments	Supplementary Table 20.1 | Sequence and description of plasmids used in RNA-guided DNA targeting and/or integration experiments	Supplementary Table 20.1 | Sequence and description of plasmids used in RNA-guided DNA targeting and/or integration experiments	Supplementary Table 20.1 | Sequence and description of plasmids used in RNA-guided DNA targeting and/or integration experiments	Supplementary Table 20.1 | Sequence and description of plasmids used in RNA-guided DNA targeting and/or integration experiments	Supplementary Table 20.1 | Sequence and description of plasmids used in RNA-guided DNA targeting and/or integration experiments	Supplementary Table 20.1 | Sequence and description of plasmids used in RNA-guided DNA targeting and/or integration experiments	Supplementary Table 20.1 | Sequence and description of plasmids used in RNA-guided DNA targeting and/or integration experiments	Supplementary Table 20.1 | Sequence and description of plasmids used in RNA-guided DNA targeting and/or integration experiments	Supplementary Table 20.1 | Sequence and description of plasmids used in RNA-guided DNA targeting and/or integration experiments	Supplementary Table 20.1 | Sequence and description of plasmids used in RNA-guided DNA targeting and/or integration experiments	Supplementary Table 20.1 | Sequence and description of plasmids used in RNA-guided DNA targeting and/or integration experiments	Supplementary Table 20.1 | Sequence and description of plasmids used in RNA-guided DNA targeting and/or integration experiments	Supplementary Table 20.1 | Sequence and description of plasmids used in RNA-guided DNA targeting and/or integration experiments	Supplementary Table 20.1 | Sequence and description of plasmids used in RNA-guided DNA targeting and/or integration experiments	Supplementary Table 20.1 | Sequence and description of plasmids used in RNA-guided DNA targeting and/or integration experiments	Supplementary Table 20.1 | Sequence and description of plasmids used in RNA-guided DNA targeting and/or integration experiments	Supplementary Table 20.1 | Sequence and description of plasmids used in RNA-guided DNA targeting and/or integration experiments	Supplementary Table 20.1 | Sequence and description of plasmids used in RNA-guided DNA targeting and/or integration experiments	Supplementary Table 20.1 | Sequence and description of plasmids used in RNA-guided DNA targeting and/or integration experiments	Supplementary Table 20.1 | Sequence and description of plasmids used in RNA-guided DNA targeting and/or integration experiments	Supplementary Table 20.1 | Sequence and description of plasmids used in RNA-guided DNA targeting and/or integration experiments	Supplementary Table 20.1 | Sequence and description of plasmids used in RNA-guided DNA targeting and/or integration experiments	Supplementary Table 20.1 | Sequence and description of plasmids used in RNA-guided DNA targeting and/or integration experiments	Supplementary Table 20.1 | Sequence and description of plasmids used in RNA-guided DNA targeting and/or integration experiments	Supplementary Table 20.1 | Sequence and description of plasmids used in RNA-guided DNA targeting and/or integration experiments	Supplementary Table 20.1 | Sequence and description of plasmids used in RNA-guided DNA targeting and/or integration experiments	Supplementary Table 20.1 | Sequence and description of plasmids used in RNA-guided DNA targeting and/or integration experiments	Supplementary Table 20.1 | Sequence and description of plasmids used in RNA-guided DNA targeting and/or integration experiments	Supplementary Table 20.1 | Sequence and description of plasmids used in RNA-guided DNA targeting and/or integration experiments	Supplementary Table 20.1 | Sequence and description of plasmids used in RNA-guided DNA targeting and/or integration experiments	Supplementary Table 20.1 | Sequence and description of plasmids used in RNA-guided DNA targeting and/or integration experiments	Supplementary Table 20.1 | Sequence and description of plasmids used in RNA-guided DNA targeting and/or integration experiments	Supplementary Table 20.1 | Sequence and description of plasmids used in RNA-guided DNA targeting and/or integration experiments	Supplementary Table 20.1 | Sequence and description of plasmids used in RNA-guided DNA targeting and/or integration experiments	Supplementary Table 20.1 | Sequence and description of plasmids used in RNA-guided DNA targeting and/or integration experiments	Supplementary Table 20.1 | Sequence and description of plasmids used in RNA-guided DNA targeting and/or integration experiments	Supplementary Table 20.1 | Sequence and description of plasmids used in RNA-guided DNA targeting and/or integration experiments	Supplementary Table 20.1 | Sequence and description of plasmids used in RNA-guided DNA targeting and/or integration experiments	Supplementary Table 20.1 | Sequence and description of plasmids used in RNA-guided DNA targeting and/or integration experiments	Supplementary Table 20.1 | Sequence and description of plasmids used in RNA-guided DNA targeting and/or integration experiments	Supplementary Table 20.1 | Sequence and description of plasmids used in RNA-guided DNA targeting and/or integration experiments	Supplementary Table 20.1 | Sequence and description of plasmids used in RNA-guided DNA targeting and/or integration experiments	Supplementary Table 20.1 | Sequence and description of plasmids used in RNA-guided DNA targeting and/or integration experiments	Supplementary Table 20.1 | Sequence and description of plasmids used in RNA-guided DNA targeting and/or integration experiments	Supplementary Table 20.1 | Sequence and description of plasmids used in RNA-guided DNA targeting and/or integration experiments	Supplementary Table 20.1 | Sequence and description of plasmids used in RNA-guided DNA targeting and/or integration experiments	Supplementary Table 20.1 | Sequence and description of plasmids used in RNA-guided DNA targeting and/or integration experiments	Supplementary Table 20.1 | Sequence and description of plasmids used in RNA-guided DNA targeting and/or integration experiments	Supplementary Table 20.1 | Sequence and description of plasmids used in RNA-guided DNA targeting and/or integration experiments	Supplementary Table 20.1 | Sequence and description of plasmids used in RNA-guided DNA targeting and/or integration experiments	Supplementary Table 20.1 | Sequence and description of plasmids used in RNA-guided DNA targeting and/or integration experiments	Supplementary Table 20.1 | Sequence and description of plasmids used in RNA-guided DNA targeting and/or integration experiments	Supplementary Table 20.1 | Sequence and description of plasmids used in RNA-guided DNA targeting and/or integration experiments	Supplementary Table 20.1 | Sequence and description of plasmids used in RNA-guided DNA targeting and/or integration experiments	Supplementary Table 20.1 | Sequence and description of plasmids used in RNA-guided DNA targeting and/or integration experiments	Supplementary Table 20.1 | Sequence and description of plasmids used in RNA-guided DNA targeting and/or integration experiments	Supplementary Table 20.1 | Sequence and description of plasmids used in RNA-guided DNA targeting and/or integration experiments	Supplementary Table 20.1 | Sequence and description of plasmids used in RNA-guided DNA targeting and/or integration experiments	Supplementary Table 20.1 | Sequence and description of plasmids used in RNA-guided DNA targeting and/or integration experiments	Supplementary Table 20.1 | Sequence and description of plasmids used in RNA-guided DNA targeting and/or integration experiments	Supplementary Table 20.1 | Sequence and description of plasmids used in RNA-guided DNA targeting and/or integration experiments	Supplementary Table 20.1 | Sequence and description of plasmids used in RNA-guided DNA targeting and/or integration experiments	Supplementary Table 20.1 | Sequence and description of plasmids used in RNA-guided DNA targeting and/or integration experiments	Supplementary Table 20.1 | Sequence and description of plasmids used in RNA-guided DNA targeting and/or integration experiments	Supplementary Table 20.1 | Sequence and description of plasmids used in RNA-guided DNA targeting and/or integration experiments	Supplementary Table 20.1 | Sequence and description of plasmids used in RNA-guided DNA targeting and/or integration experiments	Supplementary Table 20.1 | Sequence and description of plasmids used in RNA-guided DNA targeting and/or integration experiments	Supplementary Table 20.1 | Sequence and description of plasmids used in RNA-guided DNA targeting and/or integration experiments	Supplementary Table 20.1 | Sequence and description of plasmids used in RNA-guided DNA targeting and/or integration experiments	Supplementary Table 20.1 | Sequence and description of plasmids used in RNA-guided DNA targeting and/or integration experiments	Supplementary Table 20.1 | Sequence and description of plasmids used in RNA-guided DNA targeting and/or integration experiments	Supplementary Table 20.1 | Sequence and description of plasmids used in RNA-guided DNA targeting and/or integration experiments	Supplementary Table 20.1 | Sequence and description of plasmids used in RNA-guided DNA targeting and/or integration experiments	Supplementary Table 20.1 | Sequence and description of plasmids used in RNA-guided DNA targeting and/or integration experiments	Supplementary Table 20.1 | Sequence and description of plasmids used in RNA-guided DNA targeting and/or integration experiments	Supplementary Table 20.1 | Sequence and description of plasmids used in RNA-guided DNA targeting and/or integration experiments	Supplementary Table 20.1 | Sequence and description of plasmids used in RNA-guided DNA targeting and/or integration experiments	Supplementary Table 20.1 | Sequence and description of plasmids used in RNA-guided DNA targeting and/or integration experiments	Supplementary Table 20.1 | Sequence and description of plasmids used in RNA-guided DNA targeting and/or integration experiments	Supplementary Table 20.1 | Sequence and description of plasmids used in RNA-guided DNA targeting and/or integration experiments	Supplementary Table 20.1 | Sequence and description of plasmids used in RNA-guided DNA targeting and/or integration experiments	Supplementary Table 20.1 | Sequence and description of plasmids used in RNA-guided DNA targeting and/or integration experiments	Supplementary Table 20.1 | Sequence and description of plasmids used in RNA-guided DNA targeting and/or integration experiments	Supplementary Table 20.1 | Sequence and description of plasmids used in RNA-guided DNA targeting and/or integration experiments	Supplementary Table 20.1 | Sequence and description of plasmids used in RNA-guided DNA targeting and/or integration experiments	Supplementary Table 20.1 | Sequence and description of plasmids used in RNA-guided DNA targeting and/or integration experiments	Supplementary Table 20.1 | Sequence and description of plasmids used in RNA-guided DNA targeting and/or integration experiments	Supplementary Table 20.1 | Sequence and description of plasmids used in RNA-guided DNA targeting and/or integration experiments	Supplementary Table 20.1 | Sequence and description of plasmids used in RNA-guided DNA targeting and/or integration experiments	Supplementary Table 20.1 | Sequence and description of plasmids used in RNA-guided DNA targeting and/or integration experiments	Supplementary Table 20.1 | Sequence and description of plasmids used in RNA-guided DNA targeting and/or integration experiments	Supplementary Table 20.1 | Sequence and description of plasmids used in RNA-guided DNA targeting and/or integration experiments	Supplementary Table 20.1 | Sequence and description of plasmids used in RNA-guided DNA targeting and/or integration experiments	Supplementary Table 20.1 | Sequence and description of plasmids used in RNA-guided DNA targeting and/or integration experiments	Supplementary Table 20.1 | Sequence and description of plasmids used in RNA-guided DNA targeting and/or integration experiments	Supplementary Table 20.1 | Sequence and description of plasmids used in RNA-guided DNA targeting and/or integration experiments	Supplementary Table 20.1 | Sequence and description of plasmids used in RNA-guided DNA targeting and/or integration experiments	Supplementary Table 20.1 | Sequence and description of plasmids used in RNA-guided DNA targeting and/or integration experiments	Supplementary Table 20.1 | Sequence and description of plasmids used in RNA-guided DNA targeting and/or integration experiments	Supplementary Table 20.1 | Sequence and description of plasmids used in RNA-guided DNA targeting and/or integration experiments	Supplementary Table 20.1 | Sequence and description of plasmids used in RNA-guided DNA targeting and/or integration experiments	Supplementary Table 20.1 | Sequence and description of plasmids used in RNA-guided DNA targeting and/or integration experiments	Supplementary Table 20.1 | Sequence and description of plasmids used in RNA-guided DNA targeting and/or integration experiments	Supplementary Table 20.1 | Sequence and description of plasmids used in RNA-guided DNA targeting and/or integration experiments	Supplementary Table 20.1 | Sequence and description of plasmids used in RNA-guided DNA targeting and/or integration experiments	Supplementary Table 20.1 | Sequence and description of plasmids used in RNA-guided DNA targeting and/or integration experiments	Supplementary Table 20.1 | Sequence and description of plasmids used in RNA-guided DNA targeting and/or integration experiments	Supplementary Table 20.1 | Sequence and description of plasmids used in RNA-guided DNA targeting and/or integration experiments	Supplementary Table 20.1 | Sequence and description of plasmids used in RNA-guided DNA targeting and/or integration experiments	Supplementary Table 20.1 | Sequence and description of plasmids used in RNA-guided DNA targeting and/or integration experiments	Supplementary Table 20.1 | Sequence and description of plasmids used in RNA-guided DNA targeting and/or integration experiments	Supplementary Table 20.1 | Sequence and description of plasmids used in RNA-guided DNA targeting and/or integration experiments	Supplementary Table 20.1 | Sequence and description of plasmids used in RNA-guided DNA targeting and/or integration experiments	Supplementary Table 20.1 | Sequence and description of plasmids used in RNA-guided DNA targeting and/or integration experiments	Supplementary Table 20.1 | Sequence and description of plasmids used in RNA-guided DNA targeting and/or integration experiments	Supplementary Table 20.1 | Sequence and description of plasmids used in RNA-guided DNA targeting and/or integration experiments	Supplementary Table 20.1 | Sequence and description of plasmids used in RNA-guided DNA targeting and/or integration experiments	Supplementary Table 20.1 | Sequence and description of plasmids used in RNA-guided DNA targeting and/or integration experiments	Supplementary Table 20.1 | Sequence and description of plasmids used in RNA-guided DNA targeting and/or integration experiments	Supplementary Table 20.1 | Sequence and description of plasmids used in RNA-guided DNA targeting and/or integration experiments	Supplementary Table 20.1 | Sequence and description of plasmids used in RNA-guided DNA targeting and/or integration experiments	Supplementary Table 20.1 | Sequence and description of plasmids used in RNA-guided DNA targeting and/or integration experiments	Supplementary Table 20.1 | Sequence and description of plasmids used in RNA-guided DNA targeting and/or integration experiments	Supplementary Table 20.1 | Sequence and description of plasmids used in RNA-guided DNA targeting and/or integration experiments	Supplementary Table 20.1 | Sequence and description of plasmids used in RNA-guided DNA targeting and/or integration experiments	Supplementary Table 20.1 | Sequence and description of plasmids used in RNA-guided DNA targeting and/or integration experiments	Supplementary Table 20.1 | Sequence and description of plasmids used in RNA-guided DNA targeting and/or integration experiments	Supplementary Table 20.1 | Sequence and description of plasmids used in RNA-guided DNA targeting and/or integration experiments	Supplementary Table 20.1 | Sequence and description of plasmids used in RNA-guided DNA targeting and/or integration experiments	Supplementary Table 20.1 | Sequence and description of plasmids used in RNA-guided DNA targeting and/or integration experiments	Supplementary Table 20.1 | Sequence and description of plasmids used in RNA-guided DNA targeting and/or integration experiments	Supplementary Table 20.1 | Sequence and description of plasmids used in RNA-guided DNA targeting and/or integration experiments	Supplementary Table 20.1 | Sequence and description of plasmids used in RNA-guided DNA targeting and/or integration experiments	Supplementary Table 20.1 | Sequence and description of plasmids used in RNA-guided DNA targeting and/or integration experiments	Supplementary Table 20.1 | Sequence and description of plasmids used in RNA-guided DNA targeting and/or integration experiments	Supplementary Table 20.1 | Sequence and description of plasmids used in RNA-guided DNA targeting and/or integration experiments	Supplementary Table 20.1 | Sequence and description of plasmids used in RNA-guided DNA targeting and/or integration experiments	Supplementary Table 20.1 | Sequence and description of plasmids used in RNA-guided DNA targeting and/or integration experiments	Supplementary Table 20.1 | Sequence and description of plasmids used in RNA-guided DNA targeting and/or integration experiments	Supplementary Table 20.1 | Sequence and description of plasmids used in RNA-guided DNA targeting and/or integration experiments	Supplementary Table 20.1 | Sequence and description of plasmids used in RNA-guided DNA targeting and/or integration experiments	Supplementary Table 20.1 | Sequence and description of plasmids used in RNA-guided DNA targeting and/or integration experiments	Supplementary Table 20.1 | Sequence and description of plasmids used in RNA-guided DNA targeting and/or integration experiments	Supplementary Table 20.1 | Sequence and description of plasmids used in RNA-guided DNA targeting and/or integration experiments	Supplementary Table 20.1 | Sequence and description of plasmids used in RNA-guided DNA targeting and/or integration experiments	Supplementary Table 20.1 | Sequence and description of plasmids used in RNA-guided DNA targeting and/or integration experiments	Supplementary Table 20.1 | Sequence and description of plasmids used in RNA-guided DNA targeting and/or integration experiments	Supplementary Table 20.1 | Sequence and description of plasmids used in RNA-guided DNA targeting and/or integration experiments	Supplementary Table 20.1 | Sequence and description of plasmids used in RNA-guided DNA targeting and/or integration experiments	Supplementary Table 20.1 | Sequence and description of plasmids used in RNA-guided DNA targeting and/or integration experiments	Supplementary Table 20.1 | Sequence and description of plasmids used in RNA-guided DNA targeting and/or integration experiments	Supplementary Table 20.1 | Sequence and description of plasmids used in RNA-guided DNA targeting and/or integration experiments	Supplementary Table 20.1 | Sequence and description of plasmids used in RNA-guided DNA targeting and/or integration experiments	Supplementary Table 20.1 | Sequence and description of plasmids used in RNA-guided DNA targeting and/or integration experiments	Supplementary Table 20.1 | Sequence and description of plasmids used in RNA-guided DNA targeting and/or integration experiments	Supplementary Table 20.1 | Sequence and description of plasmids used in RNA-guided DNA targeting and/or integration experiments	Supplementary Table 20.1 | Sequence and description of plasmids used in RNA-guided DNA targeting and/or integration experiments	Supplementary Table 20.1 | Sequence and description of plasmids used in RNA-guided DNA targeting and/or integration experiments	Supplementary Table 20.1 | Sequence and description of plasmids used in RNA-guided DNA targeting and/or integration experiments	Supplementary Table 20.1 | Sequence and description of plasmids used in RNA-guided DNA targeting and/or integration experiments	Supplementary Table 20.1 | Sequence and description of plasmids used in RNA-guided DNA targeting and/or integration experiments	Supplementary Table 20.1 | Sequence and description of plasmids used in RNA-guided DNA targeting and/or integration experiments	Supplementary Table 20.1 | Sequence and description of plasmids used in RNA-guided DNA targeting and/or integration experiments	Supplementary Table 20.1 | Sequence and description of plasmids used in RNA-guided DNA targeting and/or integration experiments	Supplementary Table 20.1 | Sequence and description of plasmids used in RNA-guided DNA targeting and/or integration experiments	Supplementary Table 20.1 | Sequence and description of plasmids used in RNA-guided DNA targeting and/or integration experiments	Supplementary Table 20.1 | Sequence and description of plasmids used in RNA-guided DNA targeting and/or integration experiments	Supplementary Table 20.1 | Sequence and description of plasmids used in RNA-guided DNA targeting and/or integration experiments	Supplementary Table 20.1 | Sequence and description of plasmids used in RNA-guided DNA targeting and/or integration experiments	Supplementary Table 20.1 | Sequence and description of plasmids used in RNA-guided DNA targeting and/or integration experiments	Supplementary Table 20.1 | Sequence and description of plasmids used in RNA-guided DNA targeting and/or integration experiments	Supplementary Table 20.1 | Sequence and description of plasmids used in RNA-guided DNA targeting and/or integration experiments	Supplementary Table 20.1 | Sequence and description of plasmids used in RNA-guided DNA targeting and/or integration experiments	Supplementary Table 20.1 | Sequence and description of plasmids used in RNA-guided DNA targeting and/or integration experiments	Supplementary Table 20.1 | Sequence and description of plasmids used in RNA-guided DNA targeting and/or integration experiments	Supplementary Table 20.1 | Sequence and description of plasmids used in RNA-guided DNA targeting and/or integration experiments	Supplementary Table 20.1 | Sequence and description of plasmids used in RNA-guided DNA targeting and/or integration experiments	Supplementary Table 20.1 | Sequence and description of plasmids used in RNA-guided DNA targeting and/or integration experiments	Supplementary Table 20.1 | Sequence and description of plasmids used in RNA-guided DNA targeting and/or integration experiments	Supplementary Table 20.1 | Sequence and description of plasmids used in RNA-guided DNA targeting and/or integration experiments	Supplementary Table 20.1 | Sequence and description of plasmids used in RNA-guided DNA targeting and/or integration experiments	Supplementary Table 20.1 | Sequence and description of plasmids used in RNA-guided DNA targeting and/or integration experiments	Supplementary Table 20.1 | Sequence and description of plasmids used in RNA-guided DNA targeting and/or integration experiments	Supplementary Table 20.1 | Sequence and description of plasmids used in RNA-guided DNA targeting and/or integration experiments	Supplementary Table 20.1 | Sequence and description of plasmids used in RNA-guided DNA targeting and/or integration experiments	Supplementary Table 20.1 | Sequence and description of plasmids used in RNA-guided DNA targeting and/or integration experiments	Supplementary Table 20.1 | Sequence and description of plasmids used in RNA-guided DNA targeting and/or integration experiments	Supplementary Table 20.1 | Sequence and description of plasmids used in RNA-guided DNA targeting and/or integration experiments	Supplementary Table 20.1 | Sequence and description of plasmids used in RNA-guided DNA targeting and/or integration experiments	Supplementary Table 20.1 | Sequence and description of plasmids used in RNA-guided DNA targeting and/or integration experiments	Supplementary Table 20.1 | Sequence and description of plasmids used in RNA-guided DNA targeting and/or integration experiments	Supplementary Table 20.1 | Sequence and description of plasmids used in RNA-guided DNA targeting and/or integration experiments	Supplementary Table 20.1 | Sequence and description of plasmids used in RNA-guided DNA targeting and/or integration experiments	Supplementary Table 20.1 | Sequence and description of plasmids used in RNA-guided DNA targeting and/or integration experiments	Supplementary Table 20.1 | Sequence and description of plasmids used in RNA-guided DNA targeting and/or integration experiments	Supplementary Table 20.1 | Sequence and description of plasmids used in RNA-guided DNA targeting and/or integration experiments	Supplementary Table 20.1 | Sequence and description of plasmids used in RNA-guided DNA targeting and/or integration experiments	Supplementary Table 20.1 | Sequence and description of plasmids used in RNA-guided DNA targeting and/or integration experiments	Supplementary Table 20.1 | Sequence and description of plasmids used in RNA-guided DNA targeting and/or integration experiments	Supplementary Table 20.1 | Sequence and description of plasmids used in RNA-guided DNA targeting and/or integration experiments	Supplementary Table 20.1 | Sequence and description of plasmids used in RNA-guided DNA targeting and/or integration experiments	Supplementary Table 20.1 | Sequence and description of plasmids used in RNA-guided DNA targeting and/or integration experiments	Supplementary Table 20.1 | Sequence and description of plasmids used in RNA-guided DNA targeting and/or integration experiments	Supplementary Table 20.1 | Sequence and description of plasmids used in RNA-guided DNA targeting and/or integration experiments	Supplementary Table 20.1 | Sequence and description of plasmids used in RNA-guided DNA targeting and/or integration experiments	Supplementary Table 20.1 | Sequence and description of plasmids used in RNA-guided DNA targeting and/or integration experiments	Supplementary Table 20.1 | Sequence and description of plasmids used in RNA-guided DNA targeting and/or integration experiments	Supplementary Table 20.1 | Sequence and description of plasmids used in RNA-guided DNA targeting and/or integration experiments	Supplementary Table 20.1 | Sequence and description of plasmids used in RNA-guided DNA targeting and/or integration experiments	Supplementary Table 20.1 | Sequence and description of plasmids used in RNA-guided DNA targeting and/or integration experiments	Supplementary Table 20.1 | Sequence and description of plasmids used in RNA-guided DNA targeting and/or integration experiments	Supplementary Table 20.1 | Sequence and description of plasmids used in RNA-guided DNA targeting and/or integration experiments	Supplementary Table 20.1 | Sequence and description of plasmids used in RNA-guided DNA targeting and/or integration experiments	Supplementary Table 20.1 | Sequence and description of plasmids used in RNA-guided DNA targeting and/or integration experiments	Supplementary Table 20.1 | Sequence and description of plasmids used in RNA-guided DNA targeting and/or integration experiments	Supplementary Table 20.1 | Sequence and description of plasmids used in RNA-guided DNA targeting and/or integration experiments	Supplementary Table 20.1 | Sequence and description of plasmids used in RNA-guided DNA targeting and/or integration experiments	Supplementary Table 20.1 | Sequence and description of plasmids used in RNA-guided DNA targeting and/or integration experiments	Supplementary Table 20.1 | Sequence and description of plasmids used in RNA-guided DNA targeting and/or integration experiments	Supplementary Table 20.1 | Sequence and description of plasmids used in RNA-guided DNA targeting and/or integration experiments	Supplementary Table 20.1 | Sequence and description of plasmids used in RNA-guided DNA targeting and/or integration experiments	Supplementary Table 20.1 | Sequence and description of plasmids used in RNA-guided DNA targeting and/or integration experiments	Supplementary Table 20.1 | Sequence and description of plasmids used in RNA-guided DNA targeting and/or integration experiments	Supplementary Table 20.1 | Sequence and description of plasmids used in RNA-guided DNA targeting and/or integration experiments	Supplementary Table 20.1 | Sequence and description of plasmids used in RNA-guided DNA targeting and/or integration experiments	Supplementary Table 20.1 | Sequence and description of plasmids used in RNA-guided DNA targeting and/or integration experiments	Supplementary Table 20.1 | Sequence and description of plasmids used in RNA-guided DNA targeting and/or integration experiments	Supplementary Table 20.1 | Sequence and description of plasmids used in RNA-guided DNA targeting and/or integration experiments	Supplementary Table 20.1 | Sequence and description of plasmids used in RNA-guided DNA targeting and/or integration experiments	Supplementary Table 20.1 | Sequence and description of plasmids used in RNA-guided DNA targeting and/or integration experiments	Supplementary Table 20.1 | Sequence and description of plasmids used in RNA-guided DNA targeting and/or integration experiments	Supplementary Table 20.1 | Sequence and description of plasmids used in RNA-guided DNA targeting and/or integration experiments	Supplementary Table 20.1 | Sequence and description of plasmids used in RNA-guided DNA targeting and/or integration experiments	Supplementary Table 20.1 | Sequence and description of plasmids used in RNA-guided DNA targeting and/or integration experiments	Supplementary Table 20.1 | Sequence and description of plasmids used in RNA-guided DNA targeting and/or integration experiments	Supplementary Table 20.1 | Sequence and description of plasmids used in RNA-guided DNA targeting and/or integration experiments	Supplementary Table 20.1 | Sequence and description of plasmids used in RNA-guided DNA targeting and/or integration experiments	Supplementary Table 20.1 | Sequence and description of plasmids used in RNA-guided DNA targeting and/or integration experiments	Supplementary Table 20.1 | Sequence and description of plasmids used in RNA-guided DNA targeting and/or integration experiments	Supplementary Table 20.1 | Sequence and description of plasmids used in RNA-guided DNA targeting and/or integration experiments	Supplementary Table 20.1 | Sequence and description of plasmids used in RNA-guided DNA targeting and/or integration experiments	Supplementary Table 20.1 | Sequence and description of plasmids used in RNA-guided DNA targeting and/or integration experiments	Supplementary Table 20.1 | Sequence and description of plasmids used in RNA-guided DNA targeting and/or integration experiments	Supplementary Table 20.1 | Sequence and description of plasmids used in RNA-guided DNA targeting and/or integration experiments	Supplementary Table 20.1 | Sequence and description of plasmids used in RNA-guided DNA targeting and/or integration experiments	Supplementary Table 20.1 | Sequence and description of plasmids used in RNA-guided DNA targeting and/or integration experiments	Supplementary Table 20.1 | Sequence and description of plasmids used in RNA-guided DNA targeting and/or integration experiments	Supplementary Table 20.1 | Sequence and description of plasmids used in RNA-guided DNA targeting and/or integration experiments	Supplementary Table 20.1 | Sequence and description of plasmids used in RNA-guided DNA targeting and/or integration experiments	Supplementary Table 20.1 | Sequence and description of plasmids used in RNA-guided DNA targeting and/or integration experiments	Supplementary Table 20.1 | Sequence and description of plasmids used in RNA-guided DNA targeting and/or integration experiments	Supplementary Table 20.1 | Sequence and description of plasmids used in RNA-guided DNA targeting and/or integration experiments	Supplementary Table 20.1 | Sequence and description of plasmids used in RNA-guided DNA targeting and/or integration experiments	Supplementary Table 20.1 | Sequence and description of plasmids used in RNA-guided DNA targeting and/or integration experiments	Supplementary Table 20.1 | Sequence and description of plasmids used in RNA-guided DNA targeting and/or integration experiments	Supplementary Table 20.1 | Sequence and description of plasmids used in RNA-guided DNA targeting and/or integration experiments	Supplementary Table 20.1 | Sequence and description of plasmids used in RNA-guided DNA targeting and/or integration experiments	Supplementary Table 20.1 | Sequence and description of plasmids used in RNA-guided DNA targeting and/or integration experiments	Supplementary Table 20.1 | Sequence and description of plasmids used in RNA-guided DNA targeting and/or integration experiments	Supplementary Table 20.1 | Sequence and description of plasmids used in RNA-guided DNA targeting and/or integration experiments	Supplementary Table 20.1 | Sequence and description of plasmids used in RNA-guided DNA targeting and/or integration experiments	Supplementary Table 20.1 | Sequence and description of plasmids used in RNA-guided DNA targeting and/or integration experiments	Supplementary Table 20.1 | Sequence and description of plasmids used in RNA-guided DNA targeting and/or integration experiments	Supplementary Table 20.1 | Sequence and description of plasmids used in RNA-guided DNA targeting and/or integration experiments	Supplementary Table 20.1 | Sequence and description of plasmids used in RNA-guided DNA targeting and/or integration experiments	Supplementary Table 20.1 | Sequence and description of plasmids used in RNA-guided DNA targeting and/or integration experiments	Supplementary Table 20.1 | Sequence and description of plasmids used in RNA-guided DNA targeting and/or integration experiments	Supplementary Table 20.1 | Sequence and description of plasmids used in RNA-guided DNA targeting and/or integration experiments	Supplementary Table 20.1 | Sequence and description of plasmids used in RNA-guided DNA targeting and/or integration experiments	Supplementary Table 20.1 | Sequence and description of plasmids used in RNA-guided DNA targeting and/or integration experiments	Supplementary Table 20.1 | Sequence and description of plasmids used in RNA-guided DNA targeting and/or integration experiments	Supplementary Table 20.1 | Sequence and description of plasmids used in RNA-guided DNA targeting and/or integration experiments	Supplementary Table 20.1 | Sequence and description of plasmids used in RNA-guided DNA targeting and/or integration experiments	Supplementary Table 20.1 | Sequence and description of plasmids used in RNA-guided DNA targeting and/or integration experiments	Supplementary Table 20.1 | Sequence and description of plasmids used in RNA-guided DNA targeting and/or integration experiments	Supplementary Table 20.1 | Sequence and description of plasmids used in RNA-guided DNA targeting and/or integration experiments	Supplementary Table 20.1 | Sequence and description of plasmids used in RNA-guided DNA targeting and/or integration experiments	Supplementary Table 20.1 | Sequence and description of plasmids used in RNA-guided DNA targeting and/or integration experiments	Supplementary Table 20.1 | Sequence and description of plasmids used in RNA-guided DNA targeting and/or integration experiments	Supplementary Table 20.1 | Sequence and description of plasmids used in RNA-guided DNA targeting and/or integration experiments	Supplementary Table 20.1 | Sequence and description of plasmids used in RNA-guided DNA targeting and/or integration experiments	Supplementary Table 20.1 | Sequence and description of plasmids used in RNA-guided DNA targeting and/or integration experiments	Supplementary Table 20.1 | Sequence and description of plasmids used in RNA-guided DNA targeting and/or integration experiments	Supplementary Table 20.1 | Sequence and description of plasmids used in RNA-guided DNA targeting and/or integration experiments	Supplementary Table 20.1 | Sequence and description of plasmids used in RNA-guided DNA targeting and/or integration experiments	Supplementary Table 20.1 | Sequence and description of plasmids used in RNA-guided DNA targeting and/or integration experiments	Supplementary Table 20.1 | Sequence and description of plasmids used in RNA-guided DNA targeting and/or integration experiments	Supplementary Table 20.1 | Sequence and description of plasmids used in RNA-guided DNA targeting and/or integration experiments	Supplementary Table 20.1 | Sequence and description of plasmids used in RNA-guided DNA targeting and/or integration experiments	Supplementary Table 20.1 | Sequence and description of plasmids used in RNA-guided DNA targeting and/or integration experiments	Supplementary Table 20.1 | Sequence and description of plasmids used in RNA-guided DNA targeting and/or integration experiments	Supplementary Table 20.1 | Sequence and description of plasmids used in RNA-guided DNA targeting and/or integration experiments	Supplementary Table 20.1 | Sequence and description of plasmids used in RNA-guided DNA targeting and/or integration experiments	Supplementary Table 20.1 | Sequence and description of plasmids used in RNA-guided DNA targeting and/or integration experiments	Supplementary Table 20.1 | Sequence and description of plasmids used in RNA-guided DNA targeting and/or integration experiments	Supplementary Table 20.1 | Sequence and description of plasmids used in RNA-guided DNA targeting and/or integration experiments	Supplementary Table 20.1 | Sequence and description of plasmids used in RNA-guided DNA targeting and/or integration experiments	Supplementary Table 20.1 | Sequence and description of plasmids used in RNA-guided DNA targeting and/or integration experiments	Supplementary Table 20.1 | Sequence and description of plasmids used in RNA-guided DNA targeting and/or integration experiments	Supplementary Table 20.1 | Sequence and description of plasmids used in RNA-guided DNA targeting and/or integration experiments	Supplementary Table 20.1 | Sequence and description of plasmids used in RNA-guided DNA targeting and/or integration experiments	Supplementary Table 20.1 | Sequence and description of plasmids used in RNA-guided DNA targeting and/or integration experiments	Supplementary Table 20.1 | Sequence and description of plasmids used in RNA-guided DNA targeting and/or integration experiments	Supplementary Table 20.1 | Sequence and description of plasmids used in RNA-guided DNA targeting and/or integration experiments	Supplementary Table 20.1 | Sequence and description of plasmids used in RNA-guided DNA targeting and/or integration experiments	Supplementary Table 20.1 | Sequence and description of plasmids used in RNA-guided DNA targeting and/or integration experiments	Supplementary Table 20.1 | Sequence and description of plasmids used in RNA-guided DNA targeting and/or integration experiments	Supplementary Table 20.1 | Sequence and description of plasmids used in RNA-guided DNA targeting and/or integration experiments	Supplementary Table 20.1 | Sequence and description of plasmids used in RNA-guided DNA targeting and/or integration experiments	Supplementary Table 20.1 | Sequence and description of plasmids used in RNA-guided DNA targeting and/or integration experiments	Supplementary Table 20.1 | Sequence and description of plasmids used in RNA-guided DNA targeting and/or integration experiments	Supplementary Table 20.1 | Sequence and description of plasmids used in RNA-guided DNA targeting and/or integration experiments	Supplementary Table 20.1 | Sequence and description of plasmids used in RNA-guided DNA targeting and/or integration experiments	Supplementary Table 20.1 | Sequence and description of plasmids used in RNA-guided DNA targeting and/or integration experiments	Supplementary Table 20.1 | Sequence and description of plasmids used in RNA-guided DNA targeting and/or integration experiments	Supplementary Table 20.1 | Sequence and description of plasmids used in RNA-guided DNA targeting and/or integration experiments	Supplementary Table 20.1 | Sequence and description of plasmids used in RNA-guided DNA targeting and/or integration experiments	Supplementary Table 20.1 | Sequence and description of plasmids used in RNA-guided DNA targeting and/or integration experiments	Supplementary Table 20.1 | Sequence and description of plasmids used in RNA-guided DNA targeting and/or integration experiments	Supplementary Table 20.1 | Sequence and description of plasmids used in RNA-guided DNA targeting and/or integration experiments	Supplementary Table 20.1 | Sequence and description of plasmids used in RNA-guided DNA targeting and/or integration experiments	Supplementary Table 20.1 | Sequence and description of plasmids used in RNA-guided DNA targeting and/or integration experiments	Supplementary Table 20.1 | Sequence and description of plasmids used in RNA-guided DNA targeting and/or integration experiments	Supplementary Table 20.1 | Sequence and description of plasmids used in RNA-guided DNA targeting and/or integration experiments	Supplementary Table 20.1 | Sequence and description of plasmids used in RNA-guided DNA targeting and/or integration experiments	Supplementary Table 20.1 | Sequence and description of plasmids used in RNA-guided DNA targeting and/or integration experiments	Supplementary Table 20.1 | Sequence and description of plasmids used in RNA-guided DNA targeting and/or integration experiments	Supplementary Table 20.1 | Sequence and description of plasmids used in RNA-guided DNA targeting and/or integration experiments	Supplementary Table 20.1 | Sequence and description of plasmids used in RNA-guided DNA targeting and/or integration experiments	Supplementary Table 20.1 | Sequence and description of plasmids used in RNA-guided DNA targeting and/or integration experiments	Supplementary Table 20.1 | Sequence and description of plasmids used in RNA-guided DNA targeting and/or integration experiments	Supplementary Table 20.1 | Sequence and description of plasmids used in RNA-guided DNA targeting and/or integration experiments	Supplementary Table 20.1 | Sequence and description of plasmids used in RNA-guided DNA targeting and/or integration experiments	Supplementary Table 20.1 | Sequence and description of plasmids used in RNA-guided DNA targeting and/or integration experiments	Supplementary Table 20.1 | Sequence and description of plasmids used in RNA-guided DNA targeting and/or integration experiments	Supplementary Table 20.1 | Sequence and description of plasmids used in RNA-guided DNA targeting and/or integration experiments	Supplementary Table 20.1 | Sequence and description of plasmids used in RNA-guided DNA targeting and/or integration experiments	Supplementary Table 20.1 | Sequence and description of plasmids used in RNA-guided DNA targeting and/or integration experiments	Supplementary Table 20.1 | Sequence and description of plasmids used in RNA-guided DNA targeting and/or integration experiments	Supplementary Table 20.1 | Sequence and description of plasmids used in RNA-guided DNA targeting and/or integration experiments	Supplementary Table 20.1 | Sequence and description of plasmids used in RNA-guided DNA targeting and/or integration experiments	Supplementary Table 20.1 | Sequence and description of plasmids used in RNA-guided DNA targeting and/or integration experiments	Supplementary Table 20.1 | Sequence and description of plasmids used in RNA-guided DNA targeting and/or integration experiments	Supplementary Table 20.1 | Sequence and description of plasmids used in RNA-guided DNA targeting and/or integration experiments	Supplementary Table 20.1 | Sequence and description of plasmids used in RNA-guided DNA targeting and/or integration experiments	Supplementary Table 20.1 | Sequence and description of plasmids used in RNA-guided DNA targeting and/or integration experiments	Supplementary Table 20.1 | Sequence and description of plasmids used in RNA-guided DNA targeting and/or integration experiments	Supplementary Table 20.1 | Sequence and description of plasmids used in RNA-guided DNA targeting and/or integration experiments	Supplementary Table 20.1 | Sequence and description of plasmids used in RNA-guided DNA targeting and/or integration experiments	Supplementary Table 20.1 | Sequence and description of plasmids used in RNA-guided DNA targeting and/or integration experiments	Supplementary Table 20.1 | Sequence and description of plasmids used in RNA-guided DNA targeting and/or integration experiments	Supplementary Table 20.1 | Sequence and description of plasmids used in RNA-guided DNA targeting and/or integration experiments	Supplementary Table 20.1 | Sequence and description of plasmids used in RNA-guided DNA targeting and/or integration experiments	Supplementary Table 20.1 | Sequence and description of plasmids used in RNA-guided DNA targeting and/or integration experiments	Supplementary Table 20.1 | Sequence and description of plasmids used in RNA-guided DNA targeting and/or integration experiments	Supplementary Table 20.1 | Sequence and description of plasmids used in RNA-guided DNA targeting and/or integration experiments	Supplementary Table 20.1 | Sequence and description of plasmids used in RNA-guided DNA targeting and/or integration experiments	Supplementary Table 20.1 | Sequence and description of plasmids used in RNA-guided DNA targeting and/or integration experiments	Supplementary Table 20.1 | Sequence and description of plasmids used in RNA-guided DNA targeting and/or integration experiments	Supplementary Table 20.1 | Sequence and description of plasmids used in RNA-guided DNA targeting and/or integration experiments	Supplementary Table 20.1 | Sequence and description of plasmids used in RNA-guided DNA targeting and/or integration experiments	Supplementary Table 20.1 | Sequence and description of plasmids used in RNA-guided DNA targeting and/or integration experiments	Supplementary Table 20.1 | Sequence and description of plasmids used in RNA-guided DNA targeting and/or integration experiments	Supplementary Table 20.1 | Sequence and description of plasmids used in RNA-guided DNA targeting and/or integration experiments	Supplementary Table 20.1 | Sequence and description of plasmids used in RNA-guided DNA targeting and/or integration experiments	Supplementary Table 20.1 | Sequence and description of plasmids used in RNA-guided DNA targeting and/or integration experiments	Supplementary Table 20.1 | Sequence and description of plasmids used in RNA-guided DNA targeting and/or integration experiments	Supplementary Table 20.1 | Sequence and description of plasmids used in RNA-guided DNA targeting and/or integration experiments	Supplementary Table 20.1 | Sequence and description of plasmids used in RNA-guided DNA targeting and/or integration experiments	Supplementary Table 20.1 | Sequence and description of plasmids used in RNA-guided DNA targeting and/or integration experiments	Supplementary Table 20.1 | Sequence and description of plasmids used in RNA-guided DNA targeting and/or integration experiments	Supplementary Table 20.1 | Sequence and description of plasmids used in RNA-guided DNA targeting and/or integration experiments	Supplementary Table 20.1 | Sequence and description of plasmids used in RNA-guided DNA targeting and/or integration experiments	Supplementary Table 20.1 | Sequence and description of plasmids used in RNA-guided DNA targeting and/or integration experiments	Supplementary Table 20.1 | Sequence and description of plasmids used in RNA-guided DNA targeting and/or integration experiments	Supplementary Table 20.1 | Sequence and description of plasmids used in RNA-guided DNA targeting and/or integration experiments	Supplementary Table 20.1 | Sequence and description of plasmids used in RNA-guided DNA targeting and/or integration experiments	Supplementary Table 20.1 | Sequence and description of plasmids used in RNA-guided DNA targeting and/or integration experiments	Supplementary Table 20.1 | Sequence and description of plasmids used in RNA-guided DNA targeting and/or integration experiments	Supplementary Table 20.1 | Sequence and description of plasmids used in RNA-guided DNA targeting and/or integration experiments	Supplementary Table 20.1 | Sequence and description of plasmids used in RNA-guided DNA targeting and/or integration experiments	Supplementary Table 20.1 | Sequence and description of plasmids used in RNA-guided DNA targeting and/or integration experiments	Supplementary Table 20.1 | Sequence and description of plasmids used in RNA-guided DNA targeting and/or integration experiments	Supplementary Table 20.1 | Sequence and description of plasmids used in RNA-guided DNA targeting and/or integration experiments	Supplementary Table 20.1 | Sequence and description of plasmids used in RNA-guided DNA targeting and/or integration experiments	Supplementary Table 20.1 | Sequence and description of plasmids used in RNA-guided DNA targeting and/or integration experiments	Supplementary Table 20.1 | Sequence and description of plasmids used in RNA-guided DNA targeting and/or integration experiments	Supplementary Table 20.1 | Sequence and description of plasmids used in RNA-guided DNA targeting and/or integration experiments	Supplementary Table 20.1 | Sequence and description of plasmids used in RNA-guided DNA targeting and/or integration experiments	Supplementary Table 20.1 | Sequence and description of plasmids used in RNA-guided DNA targeting and/or integration experiments	Supplementary Table 20.1 | Sequence and description of plasmids used in RNA-guided DNA targeting and/or integration experiments	Supplementary Table 20.1 | Sequence and description of plasmids used in RNA-guided DNA targeting and/or integration experiments	Supplementary Table 20.1 | Sequence and description of plasmids used in RNA-guided DNA targeting and/or integration experiments	Supplementary Table 20.1 | Sequence and description of plasmids used in RNA-guided DNA targeting and/or integration experiments	Supplementary Table 20.1 | Sequence and description of plasmids used in RNA-guided DNA targeting and/or integration experiments	Supplementary Table 20.1 | Sequence and description of plasmids used in RNA-guided DNA targeting and/or integration experiments	Supplementary Table 20.1 | Sequence and description of plasmids used in RNA-guided DNA targeting and/or integration experiments	Supplementary Table 20.1 | Sequence and description of plasmids used in RNA-guided DNA targeting and/or integration experiments	Supplementary Table 20.1 | Sequence and description of plasmids used in RNA-guided DNA targeting and/or integration experiments	Supplementary Table 20.1 | Sequence and description of plasmids used in RNA-guided DNA targeting and/or integration experiments	Supplementary Table 20.1 | Sequence and description of plasmids used in RNA-guided DNA targeting and/or integration experiments	Supplementary Table 20.1 | Sequence and description of plasmids used in RNA-guided DNA targeting and/or integration experiments	Supplementary Table 20.1 | Sequence and description of plasmids used in RNA-guided DNA targeting and/or integration experiments	Supplementary Table 20.1 | Sequence and description of plasmids used in RNA-guided DNA targeting and/or integration experiments	Supplementary Table 20.1 | Sequence and description of plasmids used in RNA-guided DNA targeting and/or integration experiments	Supplementary Table 20.1 | Sequence and description of plasmids used in RNA-guided DNA targeting and/or integration experiments	Supplementary Table 20.1 | Sequence and description of plasmids used in RNA-guided DNA targeting and/or integration experiments	Supplementary Table 20.1 | Sequence and description of plasmids used in RNA-guided DNA targeting and/or integration experiments	Supplementary Table 20.1 | Sequence and description of plasmids used in RNA-guided DNA targeting and/or integration experiments	Supplementary Table 20.1 | Sequence and description of plasmids used in RNA-guided DNA targeting and/or integration experiments	Supplementary Table 20.1 | Sequence and description of plasmids used in RNA-guided DNA targeting and/or integration experiments	Supplementary Table 20.1 | Sequence and description of plasmids used in RNA-guided DNA targeting and/or integration experiments	Supplementary Table 20.1 | Sequence and description of plasmids used in RNA-guided DNA targeting and/or integration experiments	Supplementary Table 20.1 | Sequence and description of plasmids used in RNA-guided DNA targeting and/or integration experiments	Supplementary Table 20.1 | Sequence and description of plasmids used in RNA-guided DNA targeting and/or integration experiments	Supplementary Table 20.1 | Sequence and description of plasmids used in RNA-guided DNA targeting and/or integration experiments	Supplementary Table 20.1 | Sequence and description of plasmids used in RNA-guided DNA targeting and/or integration experiments	Supplementary Table 20.1 | Sequence and description of plasmids used in RNA-guided DNA targeting and/or integration experiments	Supplementary Table 20.1 | Sequence and description of plasmids used in RNA-guided DNA targeting and/or integration experiments	Supplementary Table 20.1 | Sequence and description of plasmids used in RNA-guided DNA targeting and/or integration experiments	Supplementary Table 20.1 | Sequence and description of plasmids used in RNA-guided DNA targeting and/or integration experiments	Supplementary Table 20.1 | Sequence and description of plasmids used in RNA-guided DNA targeting and/or integration experiments	Supplementary Table 20.1 | Sequence and description of plasmids used in RNA-guided DNA targeting and/or integration experiments	Supplementary Table 20.1 | Sequence and description of plasmids used in RNA-guided DNA targeting and/or integration experiments	Supplementary Table 20.1 | Sequence and description of plasmids used in RNA-guided DNA targeting and/or integration experiments	Supplementary Table 20.1 | Sequence and description of plasmids used in RNA-guided DNA targeting and/or integration experiments	Supplementary Table 20.1 | Sequence and description of plasmids used in RNA-guided DNA targeting and/or integration experiments	Supplementary Table 20.1 | Sequence and description of plasmids used in RNA-guided DNA targeting and/or integration experiments	Supplementary Table 20.1 | Sequence and description of plasmids used in RNA-guided DNA targeting and/or integration experiments	Supplementary Table 20.1 | Sequence and description of plasmids used in RNA-guided DNA targeting and/or integration experiments	Supplementary Table 20.1 | Sequence and description of plasmids used in RNA-guided DNA targeting and/or integration experiments	Supplementary Table 20.1 | Sequence and description of plasmids used in RNA-guided DNA targeting and/or integration experiments	Supplementary Table 20.1 | Sequence and description of plasmids used in RNA-guided DNA targeting and/or integration experiments	Supplementary Table 20.1 | Sequence and description of plasmids used in RNA-guided DNA targeting and/or integration experiments	Supplementary Table 20.1 | Sequence and description of plasmids used in RNA-guided DNA targeting and/or integration experiments	Supplementary Table 20.1 | Sequence and description of plasmids used in RNA-guided DNA targeting and/or integration experiments	Supplementary Table 20.1 | Sequence and description of plasmids used in RNA-guided DNA targeting and/or integration experiments	Supplementary Table 20.1 | Sequence and description of plasmids used in RNA-guided DNA targeting and/or integration experiments	Supplementary Table 20.1 | Sequence and description of plasmids used in RNA-guided DNA targeting and/or integration experiments	Supplementary Table 20.1 | Sequence and description of plasmids used in RNA-guided DNA targeting and/or integration experiments	Supplementary Table 20.1 | Sequence and description of plasmids used in RNA-guided DNA targeting and/or integration experiments	Supplementary Table 20.1 | Sequence and description of plasmids used in RNA-guided DNA targeting and/or integration experiments	Supplementary Table 20.1 | Sequence and description of plasmids used in RNA-guided DNA targeting and/or integration experiments	Supplementary Table 20.1 | Sequence and description of plasmids used in RNA-guided DNA targeting and/or integration experiments	Supplementary Table 20.1 | Sequence and description of plasmids used in RNA-guided DNA targeting and/or integration experiments	Supplementary Table 20.1 | Sequence and description of plasmids used in RNA-guided DNA targeting and/or integration experiments	Supplementary Table 20.1 | Sequence and description of plasmids used in RNA-guided DNA targeting and/or integration experiments	Supplementary Table 20.1 | Sequence and description of plasmids used in RNA-guided DNA targeting and/or integration experiments	Supplementary Table 20.1 | Sequence and description of plasmids used in RNA-guided DNA targeting and/or integration experiments	Supplementary Table 20.1 | Sequence and description of plasmids used in RNA-guided DNA targeting and/or integration experiments	Supplementary Table 20.1 | Sequence and description of plasmids used in RNA-guided DNA targeting and/or integration experiments	Supplementary Table 20.1 | Sequence and description of plasmids used in RNA-guided DNA targeting and/or integration experiments	Supplementary Table 20.1 | Sequence and description of plasmids used in RNA-guided DNA targeting and/or integration experiments	Supplementary Table 20.1 | Sequence and description of plasmids used in RNA-guided DNA targeting and/or integration experiments	Supplementary Table 20.1 | Sequence and description of plasmids used in RNA-guided DNA targeting and/or integration experiments	Supplementary Table 20.1 | Sequence and description of plasmids used in RNA-guided DNA targeting and/or integration experiments	Supplementary Table 20.1 | Sequence and description of plasmids used in RNA-guided DNA targeting and/or integration experiments	Supplementary Table 20.1 | Sequence and description of plasmids used in RNA-guided DNA targeting and/or integration experiments	Supplementary Table 20.1 | Sequence and description of plasmids used in RNA-guided DNA targeting and/or integration experiments	Supplementary Table 20.1 | Sequence and description of plasmids used in RNA-guided DNA targeting and/or integration experiments	Supplementary Table 20.1 | Sequence and description of plasmids used in RNA-guided DNA targeting and/or integration experiments	Supplementary Table 20.1 | Sequence and description of plasmids used in RNA-guided DNA targeting and/or integration experiments	Supplementary Table 20.1 | Sequence and description of plasmids used in RNA-guided DNA targeting and/or integration experiments	Supplementary Table 20.1 | Sequence and description of plasmids used in RNA-guided DNA targeting and/or integration experiments	Supplementary Table 20.1 | Sequence and description of plasmids used in RNA-guided DNA targeting and/or integration experiments	Supplementary Table 20.1 | Sequence and description of plasmids used in RNA-guided DNA targeting and/or integration experiments	Supplementary Table 20.1 | Sequence and description of plasmids used in RNA-guided DNA targeting and/or integration experiments	Supplementary Table 20.1 | Sequence and description of plasmids used in RNA-guided DNA targeting and/or integration experiments	Supplementary Table 20.1 | Sequence and description of plasmids used in RNA-guided DNA targeting and/or integration experiments	Supplementary Table 20.1 | Sequence and description of plasmids used in RNA-guided DNA targeting and/or integration experiments	Supplementary Table 20.1 | Sequence and description of plasmids used in RNA-guided DNA targeting and/or integration experiments	Supplementary Table 20.1 | Sequence and description of plasmids used in RNA-guided DNA targeting and/or integration experiments	Supplementary Table 20.1 | Sequence and description of plasmids used in RNA-guided DNA targeting and/or integration experiments	Supplementary Table 20.1 | Sequence and description of plasmids used in RNA-guided DNA targeting and/or integration experiments	Supplementary Table 20.1 | Sequence and description of plasmids used in RNA-guided DNA targeting and/or integration experiments	Supplementary Table 20.1 | Sequence and description of plasmids used in RNA-guided DNA targeting and/or integration experiments	Supplementary Table 20.1 | Sequence and description of plasmids used in RNA-guided DNA targeting and/or integration experiments	Supplementary Table 20.1 | Sequence and description of plasmids used in RNA-guided DNA targeting and/or integration experiments	Supplementary Table 20.1 | Sequence and description of plasmids used in RNA-guided DNA targeting and/or integration experiments	Supplementary Table 20.1 | Sequence and description of plasmids used in RNA-guided DNA targeting and/or integration experiments	Supplementary Table 20.1 | Sequence and description of plasmids used in RNA-guided DNA targeting and/or integration experiments	Supplementary Table 20.1 | Sequence and description of plasmids used in RNA-guided DNA targeting and/or integration experiments	Supplementary Table 20.1 | Sequence and description of plasmids used in RNA-guided DNA targeting and/or integration experiments	Supplementary Table 20.1 | Sequence and description of plasmids used in RNA-guided DNA targeting and/or integration experiments	Supplementary Table 20.1 | Sequence and description of plasmids used in RNA-guided DNA targeting and/or integration experiments	Supplementary Table 20.1 | Sequence and description of plasmids used in RNA-guided DNA targeting and/or integration experiments	Supplementary Table 20.1 | Sequence and description of plasmids used in RNA-guided DNA targeting and/or integration experiments	Supplementary Table 20.1 | Sequence and description of plasmids used in RNA-guided DNA targeting and/or integration experiments	Supplementary Table 20.1 | Sequence and description of plasmids used in RNA-guided DNA targeting and/or integration experiments	Supplementary Table 20.1 | Sequence and description of plasmids used in RNA-guided DNA targeting and/or integration experiments	Supplementary Table 20.1 | Sequence and description of plasmids used in RNA-guided DNA targeting and/or integration experiments	Supplementary Table 20.1 | Sequence and description of plasmids used in RNA-guided DNA targeting and/or integration experiments	Supplementary Table 20.1 | Sequence and description of plasmids used in RNA-guided DNA targeting and/or integration experiments	Supplementary Table 20.1 | Sequence and description of plasmids used in RNA-guided DNA targeting and/or integration experiments	Supplementary Table 20.1 | Sequence and description of plasmids used in RNA-guided DNA targeting and/or integration experiments	Supplementary Table 20.1 | Sequence and description of plasmids used in RNA-guided DNA targeting and/or integration experiments	Supplementary Table 20.1 | Sequence and description of plasmids used in RNA-guided DNA targeting and/or integration experiments	Supplementary Table 20.1 | Sequence and description of plasmids used in RNA-guided DNA targeting and/or integration experiments	Supplementary Table 20.1 | Sequence and description of plasmids used in RNA-guided DNA targeting and/or integration experiments	Supplementary Table 20.1 | Sequence and description of plasmids used in RNA-guided DNA targeting and/or integration experiments	Supplementary Table 20.1 | Sequence and description of plasmids used in RNA-guided DNA targeting and/or integration experiments	Supplementary Table 20.1 | Sequence and description of plasmids used in RNA-guided DNA targeting and/or integration experiments	Supplementary Table 20.1 | Sequence and description of plasmids used in RNA-guided DNA targeting and/or integration experiments	Supplementary Table 20.1 | Sequence and description of plasmids used in RNA-guided DNA targeting and/or integration experiments	Supplementary Table 20.1 | Sequence and description of plasmids used in RNA-guided DNA targeting and/or integration experiments	Supplementary Table 20.1 | Sequence and description of plasmids used in RNA-guided DNA targeting and/or integration experiments	Supplementary Table 20.1 | Sequence and description of plasmids used in RNA-guided DNA targeting and/or integration experiments	Supplementary Table 20.1 | Sequence and description of plasmids used in RNA-guided DNA targeting and/or integration experiments	Supplementary Table 20.1 | Sequence and description of plasmids used in RNA-guided DNA targeting and/or integration experiments	Supplementary Table 20.1 | Sequence and description of plasmids used in RNA-guided DNA targeting and/or integration experiments	Supplementary Table 20.1 | Sequence and description of plasmids used in RNA-guided DNA targeting and/or integration experiments	Supplementary Table 20.1 | Sequence and description of plasmids used in RNA-guided DNA targeting and/or integration experiments	Supplementary Table 20.1 | Sequence and description of plasmids used in RNA-guided DNA targeting and/or integration experiments	Supplementary Table 20.1 | Sequence and description of plasmids used in RNA-guided DNA targeting and/or integration experiments	Supplementary Table 20.1 | Sequence and description of plasmids used in RNA-guided DNA targeting and/or integration experiments	Supplementary Table 20.1 | Sequence and description of plasmids used in RNA-guided DNA targeting and/or integration experiments	Supplementary Table 20.1 | Sequence and description of plasmids used in RNA-guided DNA targeting and/or integration experiments	Supplementary Table 20.1 | Sequence and description of plasmids used in RNA-guided DNA targeting and/or integration experiments	Supplementary Table 20.1 | Sequence and description of plasmids used in RNA-guided DNA targeting and/or integration experiments	Supplementary Table 20.1 | Sequence and description of plasmids used in RNA-guided DNA targeting and/or integration experiments	Supplementary Table 20.1 | Sequence and description of plasmids used in RNA-guided DNA targeting and/or integration experiments	Supplementary Table 20.1 | Sequence and description of plasmids used in RNA-guided DNA targeting and/or integration experiments	Supplementary Table 20.1 | Sequence and description of plasmids used in RNA-guided DNA targeting and/or integration experiments	Supplementary Table 20.1 | Sequence and description of plasmids used in RNA-guided DNA targeting and/or integration experiments	Supplementary Table 20.1 | Sequence and description of plasmids used in RNA-guided DNA targeting and/or integration experiments	Supplementary Table 20.1 | Sequence and description of plasmids used in RNA-guided DNA targeting and/or integration experiments	Supplementary Table 20.1 | Sequence and description of plasmids used in RNA-guided DNA targeting and/or integration experiments	Supplementary Table 20.1 | Sequence and description of plasmids used in RNA-guided DNA targeting and/or integration experiments	Supplementary Table 20.1 | Sequence and description of plasmids used in RNA-guided DNA targeting and/or integration experiments	Supplementary Table 20.1 | Sequence and description of plasmids used in RNA-guided DNA targeting and/or integration experiments	Supplementary Table 20.1 | Sequence and description of plasmids used in RNA-guided DNA targeting and/or integration experiments	Supplementary Table 20.1 | Sequence and description of plasmids used in RNA-guided DNA targeting and/or integration experiments	Supplementary Table 20.1 | Sequence and description of plasmids used in RNA-guided DNA targeting and/or integration experiments	Supplementary Table 20.1 | Sequence and description of plasmids used in RNA-guided DNA targeting and/or integration experiments	Supplementary Table 20.1 | Sequence and description of plasmids used in RNA-guided DNA targeting and/or integration experiments	Supplementary Table 20.1 | Sequence and description of plasmids used in RNA-guided DNA targeting and/or integration experiments	Supplementary Table 20.1 | Sequence and description of plasmids used in RNA-guided DNA targeting and/or integration experiments	Supplementary Table 20.1 | Sequence and description of plasmids used in RNA-guided DNA targeting and/or integration experiments	Supplementary Table 20.1 | Sequence and description of plasmids used in RNA-guided DNA targeting and/or integration experiments	Supplementary Table 20.1 | Sequence and description of plasmids used in RNA-guided DNA targeting and/or integration experiments	Supplementary Table 20.1 | Sequence and description of plasmids used in RNA-guided DNA targeting and/or integration experiments	Supplementary Table 20.1 | Sequence and description of plasmids used in RNA-guided DNA targeting and/or integration experiments	Supplementary Table 20.1 | Sequence and description of plasmids used in RNA-guided DNA targeting and/or integration experiments	Supplementary Table 20.1 | Sequence and description of plasmids used in RNA-guided DNA targeting and/or integration experiments	Supplementary Table 20.1 | Sequence and description of plasmids used in RNA-guided DNA targeting and/or integration experiments	Supplementary Table 20.1 | Sequence and description of plasmids used in RNA-guided DNA targeting and/or integration experiments	Supplementary Table 20.1 | Sequence and description of plasmids used in RNA-guided DNA targeting and/or integration experiments	Supplementary Table 20.1 | Sequence and description of plasmids used in RNA-guided DNA targeting and/or integration experiments	Supplementary Table 20.1 | Sequence and description of plasmids used in RNA-guided DNA targeting and/or integration experiments	Supplementary Table 20.1 | Sequence and description of plasmids used in RNA-guided DNA targeting and/or integration experiments	Supplementary Table 20.1 | Sequence and description of plasmids used in RNA-guided DNA targeting and/or integration experiments	Supplementary Table 20.1 | Sequence and description of plasmids used in RNA-guided DNA targeting and/or integration experiments	Supplementary Table 20.1 | Sequence and description of plasmids used in RNA-guided DNA targeting and/or integration experiments	Supplementary Table 20.1 | Sequence and description of plasmids used in RNA-guided DNA targeting and/or integration experiments	Supplementary Table 20.1 | Sequence and description of plasmids used in RNA-guided DNA targeting and/or integration experiments	Supplementary Table 20.1 | Sequence and description of plasmids used in RNA-guided DNA targeting and/or integration experiments	Supplementary Table 20.1 | Sequence and description of plasmids used in RNA-guided DNA targeting and/or integration experiments	Supplementary Table 20.1 | Sequence and description of plasmids used in RNA-guided DNA targeting and/or integration experiments	Supplementary Table 20.1 | Sequence and description of plasmids used in RNA-guided DNA targeting and/or integration experiments	Supplementary Table 20.1 | Sequence and description of plasmids used in RNA-guided DNA targeting and/or integration experiments	Supplementary Table 20.1 | Sequence and description of plasmids used in RNA-guided DNA targeting and/or integration experiments	Supplementary Table 20.1 | Sequence and description of plasmids used in RNA-guided DNA targeting and/or integration experiments	Supplementary Table 20.1 | Sequence and description of plasmids used in RNA-guided DNA targeting and/or integration experiments	Supplementary Table 20.1 | Sequence and description of plasmids used in RNA-guided DNA targeting and/or integration experiments	Supplementary Table 20.1 | Sequence and description of plasmids used in RNA-guided DNA targeting and/or integration experiments	Supplementary Table 20.1 | Sequence and description of plasmids used in RNA-guided DNA targeting and/or integration experiments	Supplementary Table 20.1 | Sequence and description of plasmids used in RNA-guided DNA targeting and/or integration experiments	Supplementary Table 20.1 | Sequence and description of plasmids used in RNA-guided DNA targeting and/or integration experiments	Supplementary Table 20.1 | Sequence and description of plasmids used in RNA-guided DNA targeting and/or integration experiments	Supplementary Table 20.1 | Sequence and description of plasmids used in RNA-guided DNA targeting and/or integration experiments	Supplementary Table 20.1 | Sequence and description of plasmids used in RNA-guided DNA targeting and/or integration experiments	Supplementary Table 20.1 | Sequence and description of plasmids used in RNA-guided DNA targeting and/or integration experiments	Supplementary Table 20.1 | Sequence and description of plasmids used in RNA-guided DNA targeting and/or integration experiments	Supplementary Table 20.1 | Sequence and description of plasmids used in RNA-guided DNA targeting and/or integration experiments	Supplementary Table 20.1 | Sequence and description of plasmids used in RNA-guided DNA targeting and/or integration experiments	Supplementary Table 20.1 | Sequence and description of plasmids used in RNA-guided DNA targeting and/or integration experiments	Supplementary Table 20.1 | Sequence and description of plasmids used in RNA-guided DNA targeting and/or integration experiments	Supplementary Table 20.1 | Sequence and description of plasmids used in RNA-guided DNA targeting and/or integration experiments	Supplementary Table 20.1 | Sequence and description of plasmids used in RNA-guided DNA targeting and/or integration experiments	Supplementary Table 20.1 | Sequence and description of plasmids used in RNA-guided DNA targeting and/or integration experiments	Supplementary Table 20.1 | Sequence and description of plasmids used in RNA-guided DNA targeting and/or integration experiments	Supplementary Table 20.1 | Sequence and description of plasmids used in RNA-guided DNA targeting and/or integration experiments	Supplementary Table 20.1 | Sequence and description of plasmids used in RNA-guided DNA targeting and/or integration experiments	Supplementary Table 20.1 | Sequence and description of plasmids used in RNA-guided DNA targeting and/or integration experiments	Supplementary Table 20.1 | Sequence and description of plasmids used in RNA-guided DNA targeting and/or integration experiments	Supplementary Table 20.1 | Sequence and description of plasmids used in RNA-guided DNA targeting and/or integration experiments	Supplementary Table 20.1 | Sequence and description of plasmids used in RNA-guided DNA targeting and/or integration experiments	Supplementary Table 20.1 | Sequence and description of plasmids used in RNA-guided DNA targeting and/or integration experiments	Supplementary Table 20.1 | Sequence and description of plasmids used in RNA-guided DNA targeting and/or integration experiments	Supplementary Table 20.1 | Sequence and description of plasmids used in RNA-guided DNA targeting and/or integration experiments	Supplementary Table 20.1 | Sequence and description of plasmids used in RNA-guided DNA targeting and/or integration experiments	Supplementary Table 20.1 | Sequence and description of plasmids used in RNA-guided DNA targeting and/or integration experiments	Supplementary Table 20.1 | Sequence and description of plasmids used in RNA-guided DNA targeting and/or integration experiments	Supplementary Table 20.1 | Sequence and description of plasmids used in RNA-guided DNA targeting and/or integration experiments	Supplementary Table 20.1 | Sequence and description of plasmids used in RNA-guided DNA targeting and/or integration experiments	Supplementary Table 20.1 | Sequence and description of plasmids used in RNA-guided DNA targeting and/or integration experiments	Supplementary Table 20.1 | Sequence and description of plasmids used in RNA-guided DNA targeting and/or integration experiments	Supplementary Table 20.1 | Sequence and description of plasmids used in RNA-guided DNA targeting and/or integration experiments	Supplementary Table 20.1 | Sequence and description of plasmids used in RNA-guided DNA targeting and/or integration experiments	Supplementary Table 20.1 | Sequence and description of plasmids used in RNA-guided DNA targeting and/or integration experiments	Supplementary Table 20.1 | Sequence and description of plasmids used in RNA-guided DNA targeting and/or integration experiments	Supplementary Table 20.1 | Sequence and description of plasmids used in RNA-guided DNA targeting and/or integration experiments	Supplementary Table 20.1 | Sequence and description of plasmids used in RNA-guided DNA targeting and/or integration experiments	Supplementary Table 20.1 | Sequence and description of plasmids used in RNA-guided DNA targeting and/or integration experiments	Supplementary Table 20.1 | Sequence and description of plasmids used in RNA-guided DNA targeting and/or integration experiments	Supplementary Table 20.1 | Sequence and description of plasmids used in RNA-guided DNA targeting and/or integration experiments	Supplementary Table 20.1 | Sequence and description of plasmids used in RNA-guided DNA targeting and/or integration experiments	Supplementary Table 20.1 | Sequence and description of plasmids used in RNA-guided DNA targeting and/or integration experiments	Supplementary Table 20.1 | Sequence and description of plasmids used in RNA-guided DNA targeting and/or integration experiments	Supplementary Table 20.1 | Sequence and description of plasmids used in RNA-guided DNA targeting and/or integration experiments	Supplementary Table 20.1 | Sequence and description of plasmids used in RNA-guided DNA targeting and/or integration experiments	Supplementary Table 20.1 | Sequence and description of plasmids used in RNA-guided DNA targeting and/or integration experiments	Supplementary Table 20.1 | Sequence and description of plasmids used in RNA-guided DNA targeting and/or integration experiments	Supplementary Table 20.1 | Sequence and description of plasmids used in RNA-guided DNA targeting and/or integration experiments	Supplementary Table 20.1 | Sequence and description of plasmids used in RNA-guided DNA targeting and/or integration experiments	Supplementary Table 20.1 | Sequence and description of plasmids used in RNA-guided DNA targeting and/or integration experiments	Supplementary Table 20.1 | Sequence and description of plasmids used in RNA-guided DNA targeting and/or integration experiments	Supplementary Table 20.1 | Sequence and description of plasmids used in RNA-guided DNA targeting and/or integration experiments	Supplementary Table 20.1 | Sequence and description of plasmids used in RNA-guided DNA targeting and/or integration experiments	Supplementary Table 20.1 | Sequence and description of plasmids used in RNA-guided DNA targeting and/or integration experiments	Supplementary Table 20.1 | Sequence and description of plasmids used in RNA-guided DNA targeting and/or integration experiments	Supplementary Table 20.1 | Sequence and description of plasmids used in RNA-guided DNA targeting and/or integration experiments	Supplementary Table 20.1 | Sequence and description of plasmids used in RNA-guided DNA targeting and/or integration experiments	Supplementary Table 20.1 | Sequence and description of plasmids used in RNA-guided DNA targeting and/or integration experiments	Supplementary Table 20.1 | Sequence and description of plasmids used in RNA-guided DNA targeting and/or integration experiments	Supplementary Table 20.1 | Sequence and description of plasmids used in RNA-guided DNA targeting and/or integration experiments	Supplementary Table 20.1 | Sequence and description of plasmids used in RNA-guided DNA targeting and/or integration experiments	Supplementary Table 20.1 | Sequence and description of plasmids used in RNA-guided DNA targeting and/or integration experiments	Supplementary Table 20.1 | Sequence and description of plasmids used in RNA-guided DNA targeting and/or integration experiments	Supplementary Table 20.1 | Sequence and description of plasmids used in RNA-guided DNA targeting and/or integration experiments	Supplementary Table 20.1 | Sequence and description of plasmids used in RNA-guided DNA targeting and/or integration experiments	Supplementary Table 20.1 | Sequence and description of plasmids used in RNA-guided DNA targeting and/or integration experiments	Supplementary Table 20.1 | Sequence and description of plasmids used in RNA-guided DNA targeting and/or integration experiments	Supplementary Table 20.1 | Sequence and description of plasmids used in RNA-guided DNA targeting and/or integration experiments	Supplementary Table 20.1 | Sequence and description of plasmids used in RNA-guided DNA targeting and/or integration experiments	Supplementary Table 20.1 | Sequence and description of plasmids used in RNA-guided DNA targeting and/or integration experiments	Supplementary Table 20.1 | Sequence and description of plasmids used in RNA-guided DNA targeting and/or integration experiments	Supplementary Table 20.1 | Sequence and description of plasmids used in RNA-guided DNA targeting and/or integration experiments	Supplementary Table 20.1 | Sequence and description of plasmids used in RNA-guided DNA targeting and/or integration experiments	Supplementary Table 20.1 | Sequence and description of plasmids used in RNA-guided DNA targeting and/or integration experiments	Supplementary Table 20.1 | Sequence and description of plasmids used in RNA-guided DNA targeting and/or integration experiments	Supplementary Table 20.1 | Sequence and description of plasmids used in RNA-guided DNA targeting and/or integration experiments	Supplementary Table 20.1 | Sequence and description of plasmids used in RNA-guided DNA targeting and/or integration experiments	Supplementary Table 20.1 | Sequence and description of plasmids used in RNA-guided DNA targeting and/or integration experiments	Supplementary Table 20.1 | Sequence and description of plasmids used in RNA-guided DNA targeting and/or integration experiments	Supplementary Table 20.1 | Sequence and description of plasmids used in RNA-guided DNA targeting and/or integration experiments	Supplementary Table 20.1 | Sequence and description of plasmids used in RNA-guided DNA targeting and/or integration experiments	Supplementary Table 20.1 | Sequence and description of plasmids used in RNA-guided DNA targeting and/or integration experiments	Supplementary Table 20.1 | Sequence and description of plasmids used in RNA-guided DNA targeting and/or integration experiments	Supplementary Table 20.1 | Sequence and description of plasmids used in RNA-guided DNA targeting and/or integration experiments	Supplementary Table 20.1 | Sequence and description of plasmids used in RNA-guided DNA targeting and/or integration experiments	Supplementary Table 20.1 | Sequence and description of plasmids used in RNA-guided DNA targeting and/or integration experiments	Supplementary Table 20.1 | Sequence and description of plasmids used in RNA-guided DNA targeting and/or integration experiments	Supplementary Table 20.1 | Sequence and description of plasmids used in RNA-guided DNA targeting and/or integration experiments	Supplementary Table 20.1 | Sequence and description of plasmids used in RNA-guided DNA targeting and/or integration experiments	Supplementary Table 20.1 | Sequence and description of plasmids used in RNA-guided DNA targeting and/or integration experiments	Supplementary Table 20.1 | Sequence and description of plasmids used in RNA-guided DNA targeting and/or integration experiments	Supplementary Table 20.1 | Sequence and description of plasmids used in RNA-guided DNA targeting and/or integration experiments	Supplementary Table 20.1 | Sequence and description of plasmids used in RNA-guided DNA targeting and/or integration experiments	Supplementary Table 20.1 | Sequence and description of plasmids used in RNA-guided DNA targeting and/or integration experiments	Supplementary Table 20.1 | Sequence and description of plasmids used in RNA-guided DNA targeting and/or integration experiments	Supplementary Table 20.1 | Sequence and description of plasmids used in RNA-guided DNA targeting and/or integration experiments	Supplementary Table 20.1 | Sequence and description of plasmids used in RNA-guided DNA targeting and/or integration experiments	Supplementary Table 20.1 | Sequence and description of plasmids used in RNA-guided DNA targeting and/or integration experiments	Supplementary Table 20.1 | Sequence and description of plasmids used in RNA-guided DNA targeting and/or integration experiments	Supplementary Table 20.1 | Sequence and description of plasmids used in RNA-guided DNA targeting and/or integration experiments	Supplementary Table 20.1 | Sequence and description of plasmids used in RNA-guided DNA targeting and/or integration experiments	Supplementary Table 20.1 | Sequence and description of plasmids used in RNA-guided DNA targeting and/or integration experiments	Supplementary Table 20.1 | Sequence and description of plasmids used in RNA-guided DNA targeting and/or integration experiments	Supplementary Table 20.1 | Sequence and description of plasmids used in RNA-guided DNA targeting and/or integration experiments	Supplementary Table 20.1 | Sequence and description of plasmids used in RNA-guided DNA targeting and/or integration experiments	Supplementary Table 20.1 | Sequence and description of plasmids used in RNA-guided DNA targeting and/or integration experiments	Supplementary Table 20.1 | Sequence and description of plasmids used in RNA-guided DNA targeting and/or integration experiments	Supplementary Table 20.1 | Sequence and description of plasmids used in RNA-guided DNA targeting and/or integration experiments	Supplementary Table 20.1 | Sequence and description of plasmids used in RNA-guided DNA targeting and/or integration experiments	Supplementary Table 20.1 | Sequence and description of plasmids used in RNA-guided DNA targeting and/or integration experiments	Supplementary Table 20.1 | Sequence and description of plasmids used in RNA-guided DNA targeting and/or integration experiments	Supplementary Table 20.1 | Sequence and description of plasmids used in RNA-guided DNA targeting and/or integration experiments	Supplementary Table 20.1 | Sequence and description of plasmids used in RNA-guided DNA targeting and/or integration experiments	Supplementary Table 20.1 | Sequence and description of plasmids used in RNA-guided DNA targeting and/or integration experiments	Supplementary Table 20.1 | Sequence and description of plasmids used in RNA-guided DNA targeting and/or integration experiments	Supplementary Table 20.1 | Sequence and description of plasmids used in RNA-guided DNA targeting and/or integration experiments	Supplementary Table 20.1 | Sequence and description of plasmids used in RNA-guided DNA targeting and/or integration experiments	Supplementary Table 20.1 | Sequence and description of plasmids used in RNA-guided DNA targeting and/or integration experiments	Supplementary Table 20.1 | Sequence and description of plasmids used in RNA-guided DNA targeting and/or integration experiments	Supplementary Table 20.1 | Sequence and description of plasmids used in RNA-guided DNA targeting and/or integration experiments	Supplementary Table 20.1 | Sequence and description of plasmids used in RNA-guided DNA targeting and/or integration experiments	Supplementary Table 20.1 | Sequence and description of plasmids used in RNA-guided DNA targeting and/or integration experiments	Supplementary Table 20.1 | Sequence and description of plasmids used in RNA-guided DNA targeting and/or integration experiments	Supplementary Table 20.1 | Sequence and description of plasmids used in RNA-guided DNA targeting and/or integration experiments	Supplementary Table 20.1 | Sequence and description of plasmids used in RNA-guided DNA targeting and/or integration experiments	Supplementary Table 20.1 | Sequence and description of plasmids used in RNA-guided DNA targeting and/or integration experiments	Supplementary Table 20.1 | Sequence and description of plasmids used in RNA-guided DNA targeting and/or integration experiments	Supplementary Table 20.1 | Sequence and description of plasmids used in RNA-guided DNA targeting and/or integration experiments	Supplementary Table 20.1 | Sequence and description of plasmids used in RNA-guided DNA targeting and/or integration experiments	Supplementary Table 20.1 | Sequence and description of plasmids used in RNA-guided DNA targeting and/or integration experiments	Supplementary Table 20.1 | Sequence and description of plasmids used in RNA-guided DNA targeting and/or integration experiments	Supplementary Table 20.1 | Sequence and description of plasmids used in RNA-guided DNA targeting and/or integration experiments	Supplementary Table 20.1 | Sequence and description of plasmids used in RNA-guided DNA targeting and/or integration experiments	Supplementary Table 20.1 | Sequence and description of plasmids used in RNA-guided DNA targeting and/or integration experiments	Supplementary Table 20.1 | Sequence and description of plasmids used in RNA-guided DNA targeting and/or integration experiments	Supplementary Table 20.1 | Sequence and description of plasmids used in RNA-guided DNA targeting and/or integration experiments	Supplementary Table 20.1 | Sequence and description of plasmids used in RNA-guided DNA targeting and/or integration experiments	Supplementary Table 20.1 | Sequence and description of plasmids used in RNA-guided DNA targeting and/or integration experiments	Supplementary Table 20.1 | Sequence and description of plasmids used in RNA-guided DNA targeting and/or integration experiments	Supplementary Table 20.1 | Sequence and description of plasmids used in RNA-guided DNA targeting and/or integration experiments	Supplementary Table 20.1 | Sequence and description of plasmids used in RNA-guided DNA targeting and/or integration experiments	Supplementary Table 20.1 | Sequence and description of plasmids used in RNA-guided DNA targeting and/or integration experiments	Supplementary Table 20.1 | Sequence and description of plasmids used in RNA-guided DNA targeting and/or integration experiments	Supplementary Table 20.1 | Sequence and description of plasmids used in RNA-guided DNA targeting and/or integration experiments	Supplementary Table 20.1 | Sequence and description of plasmids used in RNA-guided DNA targeting and/or integration experiments	Supplementary Table 20.1 | Sequence and description of plasmids used in RNA-guided DNA targeting and/or integration experiments	Supplementary Table 20.1 | Sequence and description of plasmids used in RNA-guided DNA targeting and/or integration experiments	Supplementary Table 20.1 | Sequence and description of plasmids used in RNA-guided DNA targeting and/or integration experiments	Supplementary Table 20.1 | Sequence and description of plasmids used in RNA-guided DNA targeting and/or integration experiments	Supplementary Table 20.1 | Sequence and description of plasmids used in RNA-guided DNA targeting and/or integration experiments	Supplementary Table 20.1 | Sequence and description of plasmids used in RNA-guided DNA targeting and/or integration experiments	Supplementary Table 20.1 | Sequence and description of plasmids used in RNA-guided DNA targeting and/or integration experiments	Supplementary Table 20.1 | Sequence and description of plasmids used in RNA-guided DNA targeting and/or integration experiments	Supplementary Table 20.1 | Sequence and description of plasmids used in RNA-guided DNA targeting and/or integration experiments	Supplementary Table 20.1 | Sequence and description of plasmids used in RNA-guided DNA targeting and/or integration experiments	Supplementary Table 20.1 | Sequence and description of plasmids used in RNA-guided DNA targeting and/or integration experiments	Supplementary Table 20.1 | Sequence and description of plasmids used in RNA-guided DNA targeting and/or integration experiments	Supplementary Table 20.1 | Sequence and description of plasmids used in RNA-guided DNA targeting and/or integration experiments	Supplementary Table 20.1 | Sequence and description of plasmids used in RNA-guided DNA targeting and/or integration experiments	Supplementary Table 20.1 | Sequence and description of plasmids used in RNA-guided DNA targeting and/or integration experiments	Supplementary Table 20.1 | Sequence and description of plasmids used in RNA-guided DNA targeting and/or integration experiments	Supplementary Table 20.1 | Sequence and description of plasmids used in RNA-guided DNA targeting and/or integration experiments	Supplementary Table 20.1 | Sequence and description of plasmids used in RNA-guided DNA targeting and/or integration experiments	Supplementary Table 20.1 | Sequence and description of plasmids used in RNA-guided DNA targeting and/or integration experiments	Supplementary Table 20.1 | Sequence and description of plasmids used in RNA-guided DNA targeting and/or integration experiments	Supplementary Table 20.1 | Sequence and description of plasmids used in RNA-guided DNA targeting and/or integration experiments	Supplementary Table 20.1 | Sequence and description of plasmids used in RNA-guided DNA targeting and/or integration experiments	Supplementary Table 20.1 | Sequence and description of plasmids used in RNA-guided DNA targeting and/or integration experiments	Supplementary Table 20.1 | Sequence and description of plasmids used in RNA-guided DNA targeting and/or integration experiments	Supplementary Table 20.1 | Sequence and description of plasmids used in RNA-guided DNA targeting and/or integration experiments	Supplementary Table 20.1 | Sequence and description of plasmids used in RNA-guided DNA targeting and/or integration experiments	Supplementary Table 20.1 | Sequence and description of plasmids used in RNA-guided DNA targeting and/or integration experiments	Supplementary Table 20.1 | Sequence and description of plasmids used in RNA-guided DNA targeting and/or integration experiments	Supplementary Table 20.1 | Sequence and description of plasmids used in RNA-guided DNA targeting and/or integration experiments	Supplementary Table 20.1 | Sequence and description of plasmids used in RNA-guided DNA targeting and/or integration experiments	Supplementary Table 20.1 | Sequence and description of plasmids used in RNA-guided DNA targeting and/or integration experiments	Supplementary Table 20.1 | Sequence and description of plasmids used in RNA-guided DNA targeting and/or integration experiments	Supplementary Table 20.1 | Sequence and description of plasmids used in RNA-guided DNA targeting and/or integration experiments	Supplementary Table 20.1 | Sequence and description of plasmids used in RNA-guided DNA targeting and/or integration experiments	Supplementary Table 20.1 | Sequence and description of plasmids used in RNA-guided DNA targeting and/or integration experiments	Supplementary Table 20.1 | Sequence and description of plasmids used in RNA-guided DNA targeting and/or integration experiments	Supplementary Table 20.1 | Sequence and description of plasmids used in RNA-guided DNA targeting and/or integration experiments	Supplementary Table 20.1 | Sequence and description of plasmids used in RNA-guided DNA targeting and/or integration experiments	Supplementary Table 20.1 | Sequence and description of plasmids used in RNA-guided DNA targeting and/or integration experiments	Supplementary Table 20.1 | Sequence and description of plasmids used in RNA-guided DNA targeting and/or integration experiments	Supplementary Table 20.1 | Sequence and description of plasmids used in RNA-guided DNA targeting and/or integration experiments	Supplementary Table 20.1 | Sequence and description of plasmids used in RNA-guided DNA targeting and/or integration experiments	Supplementary Table 20.1 | Sequence and description of plasmids used in RNA-guided DNA targeting and/or integration experiments	Supplementary Table 20.1 | Sequence and description of plasmids used in RNA-guided DNA targeting and/or integration experiments	Supplementary Table 20.1 | Sequence and description of plasmids used in RNA-guided DNA targeting and/or integration experiments	Supplementary Table 20.1 | Sequence and description of plasmids used in RNA-guided DNA targeting and/or integration experiments	Supplementary Table 20.1 | Sequence and description of plasmids used in RNA-guided DNA targeting and/or integration experiments	Supplementary Table 20.1 | Sequence and description of plasmids used in RNA-guided DNA targeting and/or integration experiments	Supplementary Table 20.1 | Sequence and description of plasmids used in RNA-guided DNA targeting and/or integration experiments	Supplementary Table 20.1 | Sequence and description of plasmids used in RNA-guided DNA targeting and/or integration experiments	Supplementary Table 20.1 | Sequence and description of plasmids used in RNA-guided DNA targeting and/or integration experiments	Supplementary Table 20.1 | Sequence and description of plasmids used in RNA-guided DNA targeting and/or integration experiments	Supplementary Table 20.1 | Sequence and description of plasmids used in RNA-guided DNA targeting and/or integration experiments	Supplementary Table 20.1 | Sequence and description of plasmids used in RNA-guided DNA targeting and/or integration experiments	Supplementary Table 20.1 | Sequence and description of plasmids used in RNA-guided DNA targeting and/or integration experiments	Supplementary Table 20.1 | Sequence and description of plasmids used in RNA-guided DNA targeting and/or integration experiments	Supplementary Table 20.1 | Sequence and description of plasmids used in RNA-guided DNA targeting and/or integration experiments	Supplementary Table 20.1 | Sequence and description of plasmids used in RNA-guided DNA targeting and/or integration experiments	Supplementary Table 20.1 | Sequence and description of plasmids used in RNA-guided DNA targeting and/or integration experiments	Supplementary Table 20.1 | Sequence and description of plasmids used in RNA-guided DNA targeting and/or integration experiments	Supplementary Table 20.1 | Sequence and description of plasmids used in RNA-guided DNA targeting and/or integration experiments	Supplementary Table 20.1 | Sequence and description of plasmids used in RNA-guided DNA targeting and/or integration experiments	Supplementary Table 20.1 | Sequence and description of plasmids used in RNA-guided DNA targeting and/or integration experiments	Supplementary Table 20.1 | Sequence and description of plasmids used in RNA-guided DNA targeting and/or integration experiments	Supplementary Table 20.1 | Sequence and description of plasmids used in RNA-guided DNA targeting and/or integration experiments	Supplementary Table 20.1 | Sequence and description of plasmids used in RNA-guided DNA targeting and/or integration experiments	Supplementary Table 20.1 | Sequence and description of plasmids used in RNA-guided DNA targeting and/or integration experiments	Supplementary Table 20.1 | Sequence and description of plasmids used in RNA-guided DNA targeting and/or integration experiments	Supplementary Table 20.1 | Sequence and description of plasmids used in RNA-guided DNA targeting and/or integration experiments	Supplementary Table 20.1 | Sequence and description of plasmids used in RNA-guided DNA targeting and/or integration experiments	Supplementary Table 20.1 | Sequence and description of plasmids used in RNA-guided DNA targeting and/or integration experiments	Supplementary Table 20.1 | Sequence and description of plasmids used in RNA-guided DNA targeting and/or integration experiments	Supplementary Table 20.1 | Sequence and description of plasmids used in RNA-guided DNA targeting and/or integration experiments	Supplementary Table 20.1 | Sequence and description of plasmids used in RNA-guided DNA targeting and/or integration experiments	Supplementary Table 20.1 | Sequence and description of plasmids used in RNA-guided DNA targeting and/or integration experiments	Supplementary Table 20.1 | Sequence and description of plasmids used in RNA-guided DNA targeting and/or integration experiments	Supplementary Table 20.1 | Sequence and description of plasmids used in RNA-guided DNA targeting and/or integration experiments	Supplementary Table 20.1 | Sequence and description of plasmids used in RNA-guided DNA targeting and/or integration experiments	Supplementary Table 20.1 | Sequence and description of plasmids used in RNA-guided DNA targeting and/or integration experiments	Supplementary Table 20.1 | Sequence and description of plasmids used in RNA-guided DNA targeting and/or integration experiments	Supplementary Table 20.1 | Sequence and description of plasmids used in RNA-guided DNA targeting and/or integration experiments	Supplementary Table 20.1 | Sequence and description of plasmids used in RNA-guided DNA targeting and/or integration experiments	Supplementary Table 20.1 | Sequence and description of plasmids used in RNA-guided DNA targeting and/or integration experiments	Supplementary Table 20.1 | Sequence and description of plasmids used in RNA-guided DNA targeting and/or integration experiments	Supplementary Table 20.1 | Sequence and description of plasmids used in RNA-guided DNA targeting and/or integration experiments	Supplementary Table 20.1 | Sequence and description of plasmids used in RNA-guided DNA targeting and/or integration experiments	Supplementary Table 20.1 | Sequence and description of plasmids used in RNA-guided DNA targeting and/or integration experiments	Supplementary Table 20.1 | Sequence and description of plasmids used in RNA-guided DNA targeting and/or integration experiments	Supplementary Table 20.1 | Sequence and description of plasmids used in RNA-guided DNA targeting and/or integration experiments	Supplementary Table 20.1 | Sequence and description of plasmids used in RNA-guided DNA targeting and/or integration experiments	Supplementary Table 20.1 | Sequence and description of plasmids used in RNA-guided DNA targeting and/or integration experiments	Supplementary Table 20.1 | Sequence and description of plasmids used in RNA-guided DNA targeting and/or integration experiments	Supplementary Table 20.1 | Sequence and description of plasmids used in RNA-guided DNA targeting and/or integration experiments	Supplementary Table 20.1 | Sequence and description of plasmids used in RNA-guided DNA targeting and/or integration experiments	Supplementary Table 20.1 | Sequence and description of plasmids used in RNA-guided DNA targeting and/or integration experiments	Supplementary Table 20.1 | Sequence and description of plasmids used in RNA-guided DNA targeting and/or integration experiments	Supplementary Table 20.1 | Sequence and description of plasmids used in RNA-guided DNA targeting and/or integration experiments	Supplementary Table 20.1 | Sequence and description of plasmids used in RNA-guided DNA targeting and/or integration experiments	Supplementary Table 20.1 | Sequence and description of plasmids used in RNA-guided DNA targeting and/or integration experiments	Supplementary Table 20.1 | Sequence and description of plasmids used in RNA-guided DNA targeting and/or integration experiments	Supplementary Table 20.1 | Sequence and description of plasmids used in RNA-guided DNA targeting and/or integration experiments	Supplementary Table 20.1 | Sequence and description of plasmids used in RNA-guided DNA targeting and/or integration experiments	Supplementary Table 20.1 | Sequence and description of plasmids used in RNA-guided DNA targeting and/or integration experiments	Supplementary Table 20.1 | Sequence and description of plasmids used in RNA-guided DNA targeting and/or integration experiments	Supplementary Table 20.1 | Sequence and description of plasmids used in RNA-guided DNA targeting and/or integration experiments	Supplementary Table 20.1 | Sequence and description of plasmids used in RNA-guided DNA targeting and/or integration experiments	Supplementary Table 20.1 | Sequence and description of plasmids used in RNA-guided DNA targeting and/or integration experiments	Supplementary Table 20.1 | Sequence and description of plasmids used in RNA-guided DNA targeting and/or integration experiments	Supplementary Table 20.1 | Sequence and description of plasmids used in RNA-guided DNA targeting and/or integration experiments	Supplementary Table 20.1 | Sequence and description of plasmids used in RNA-guided DNA targeting and/or integration experiments	Supplementary Table 20.1 | Sequence and description of plasmids used in RNA-guided DNA targeting and/or integration experiments	Supplementary Table 20.1 | Sequence and description of plasmids used in RNA-guided DNA targeting and/or integration experiments	Supplementary Table 20.1 | Sequence and description of plasmids used in RNA-guided DNA targeting and/or integration experiments	Supplementary Table 20.1 | Sequence and description of plasmids used in RNA-guided DNA targeting and/or integration experiments	Supplementary Table 20.1 | Sequence and description of plasmids used in RNA-guided DNA targeting and/or integration experiments	Supplementary Table 20.1 | Sequence and description of plasmids used in RNA-guided DNA targeting and/or integration experiments	Supplementary Table 20.1 | Sequence and description of plasmids used in RNA-guided DNA targeting and/or integration experiments	Supplementary Table 20.1 | Sequence and description of plasmids used in RNA-guided DNA targeting and/or integration experiments	Supplementary Table 20.1 | Sequence and description of plasmids used in RNA-guided DNA targeting and/or integration experiments	Supplementary Table 20.1 | Sequence and description of plasmids used in RNA-guided DNA targeting and/or integration experiments	Supplementary Table 20.1 | Sequence and description of plasmids used in RNA-guided DNA targeting and/or integration experiments	Supplementary Table 20.1 | Sequence and description of plasmids used in RNA-guided DNA targeting and/or integration experiments	Supplementary Table 20.1 | Sequence and description of plasmids used in RNA-guided DNA targeting and/or integration experiments	Supplementary Table 20.1 | Sequence and description of plasmids used in RNA-guided DNA targeting and/or integration experiments	Supplementary Table 20.1 | Sequence and description of plasmids used in RNA-guided DNA targeting and/or integration experiments	Supplementary Table 20.1 | Sequence and description of plasmids used in RNA-guided DNA targeting and/or integration experiments	Supplementary Table 20.1 | Sequence and description of plasmids used in RNA-guided DNA targeting and/or integration experiments	Supplementary Table 20.1 | Sequence and description of plasmids used in RNA-guided DNA targeting and/or integration experiments	Supplementary Table 20.1 | Sequence and description of plasmids used in RNA-guided DNA targeting and/or integration experiments	Supplementary Table 20.1 | Sequence and description of plasmids used in RNA-guided DNA targeting and/or integration experiments	Supplementary Table 20.1 | Sequence and description of plasmids used in RNA-guided DNA targeting and/or integration experiments	Supplementary Table 20.1 | Sequence and description of plasmids used in RNA-guided DNA targeting and/or integration experiments	Supplementary Table 20.1 | Sequence and description of plasmids used in RNA-guided DNA targeting and/or integration experiments	Supplementary Table 20.1 | Sequence and description of plasmids used in RNA-guided DNA targeting and/or integration experiments	Supplementary Table 20.1 | Sequence and description of plasmids used in RNA-guided DNA targeting and/or integration experiments	Supplementary Table 20.1 | Sequence and description of plasmids used in RNA-guided DNA targeting and/or integration experiments	Supplementary Table 20.1 | Sequence and description of plasmids used in RNA-guided DNA targeting and/or integration experiments	Supplementary Table 20.1 | Sequence and description of plasmids used in RNA-guided DNA targeting and/or integration experiments	Supplementary Table 20.1 | Sequence and description of plasmids used in RNA-guided DNA targeting and/or integration experiments	Supplementary Table 20.1 | Sequence and description of plasmids used in RNA-guided DNA targeting and/or integration experiments	Supplementary Table 20.1 | Sequence and description of plasmids used in RNA-guided DNA targeting and/or integration experiments	Supplementary Table 20.1 | Sequence and description of plasmids used in RNA-guided DNA targeting and/or integration experiments	Supplementary Table 20.1 | Sequence and description of plasmids used in RNA-guided DNA targeting and/or integration experiments	Supplementary Table 20.1 | Sequence and description of plasmids used in RNA-guided DNA targeting and/or integration experiments	Supplementary Table 20.1 | Sequence and description of plasmids used in RNA-guided DNA targeting and/or integration experiments	Supplementary Table 20.1 | Sequence and description of plasmids used in RNA-guided DNA targeting and/or integration experiments	Supplementary Table 20.1 | Sequence and description of plasmids used in RNA-guided DNA targeting and/or integration experiments	Supplementary Table 20.1 | Sequence and description of plasmids used in RNA-guided DNA targeting and/or integration experiments	Supplementary Table 20.1 | Sequence and description of plasmids used in RNA-guided DNA targeting and/or integration experiments	Supplementary Table 20.1 | Sequence and description of plasmids used in RNA-guided DNA targeting and/or integration experiments	Supplementary Table 20.1 | Sequence and description of plasmids used in RNA-guided DNA targeting and/or integration experiments	Supplementary Table 20.1 | Sequence and description of plasmids used in RNA-guided DNA targeting and/or integration experiments	Supplementary Table 20.1 | Sequence and description of plasmids used in RNA-guided DNA targeting and/or integration experiments	Supplementary Table 20.1 | Sequence and description of plasmids used in RNA-guided DNA targeting and/or integration experiments	Supplementary Table 20.1 | Sequence and description of plasmids used in RNA-guided DNA targeting and/or integration experiments	Supplementary Table 20.1 | Sequence and description of plasmids used in RNA-guided DNA targeting and/or integration experiments	Supplementary Table 20.1 | Sequence and description of plasmids used in RNA-guided DNA targeting and/or integration experiments	Supplementary Table 20.1 | Sequence and description of plasmids used in RNA-guided DNA targeting and/or integration experiments	Supplementary Table 20.1 | Sequence and description of plasmids used in RNA-guided DNA targeting and/or integration experiments	Supplementary Table 20.1 | Sequence and description of plasmids used in RNA-guided DNA targeting and/or integration experiments	Supplementary Table 20.1 | Sequence and description of plasmids used in RNA-guided DNA targeting and/or integration experiments	Supplementary Table 20.1 | Sequence and description of plasmids used in RNA-guided DNA targeting and/or integration experiments	Supplementary Table 20.1 | Sequence and description of plasmids used in RNA-guided DNA targeting and/or integration experiments	Supplementary Table 20.1 | Sequence and description of plasmids used in RNA-guided DNA targeting and/or integration experiments	Supplementary Table 20.1 | Sequence and description of plasmids used in RNA-guided DNA targeting and/or integration experiments	Supplementary Table 20.1 | Sequence and description of plasmids used in RNA-guided DNA targeting and/or integration experiments	Supplementary Table 20.1 | Sequence and description of plasmids used in RNA-guided DNA targeting and/or integration experiments	Supplementary Table 20.1 | Sequence and description of plasmids used in RNA-guided DNA targeting and/or integration experiments	Supplementary Table 20.1 | Sequence and description of plasmids used in RNA-guided DNA targeting and/or integration experiments	Supplementary Table 20.1 | Sequence and description of plasmids used in RNA-guided DNA targeting and/or integration experiments	Supplementary Table 20.1 | Sequence and description of plasmids used in RNA-guided DNA targeting and/or integration experiments	Supplementary Table 20.1 | Sequence and description of plasmids used in RNA-guided DNA targeting and/or integration experiments	Supplementary Table 20.1 | Sequence and description of plasmids used in RNA-guided DNA targeting and/or integration experiments	Supplementary Table 20.1 | Sequence and description of plasmids used in RNA-guided DNA targeting and/or integration experiments	Supplementary Table 20.1 | Sequence and description of plasmids used in RNA-guided DNA targeting and/or integration experiments	Supplementary Table 20.1 | Sequence and description of plasmids used in RNA-guided DNA targeting and/or integration experiments	Supplementary Table 20.1 | Sequence and description of plasmids used in RNA-guided DNA targeting and/or integration experiments	Supplementary Table 20.1 | Sequence and description of plasmids used in RNA-guided DNA targeting and/or integration experiments	Supplementary Table 20.1 | Sequence and description of plasmids used in RNA-guided DNA targeting and/or integration experiments	Supplementary Table 20.1 | Sequence and description of plasmids used in RNA-guided DNA targeting and/or integration experiments	Supplementary Table 20.1 | Sequence and description of plasmids used in RNA-guided DNA targeting and/or integration experiments	Supplementary Table 20.1 | Sequence and description of plasmids used in RNA-guided DNA targeting and/or integration experiments	Supplementary Table 20.1 | Sequence and description of plasmids used in RNA-guided DNA targeting and/or integration experiments	Supplementary Table 20.1 | Sequence and description of plasmids used in RNA-guided DNA targeting and/or integration experiments	Supplementary Table 20.1 | Sequence and description of plasmids used in RNA-guided DNA targeting and/or integration experiments	Supplementary Table 20.1 | Sequence and description of plasmids used in RNA-guided DNA targeting and/or integration experiments	Supplementary Table 20.1 | Sequence and description of plasmids used in RNA-guided DNA targeting and/or integration experiments	Supplementary Table 20.1 | Sequence and description of plasmids used in RNA-guided DNA targeting and/or integration experiments	Supplementary Table 20.1 | Sequence and description of plasmids used in RNA-guided DNA targeting and/or integration experiments	Supplementary Table 20.1 | Sequence and description of plasmids used in RNA-guided DNA targeting and/or integration experiments	Supplementary Table 20.1 | Sequence and description of plasmids used in RNA-guided DNA targeting and/or integration experiments	Supplementary Table 20.1 | Sequence and description of plasmids used in RNA-guided DNA targeting and/or integration experiments	Supplementary Table 20.1 | Sequence and description of plasmids used in RNA-guided DNA targeting and/or integration experiments	Supplementary Table 20.1 | Sequence and description of plasmids used in RNA-guided DNA targeting and/or integration experiments	Supplementary Table 20.1 | Sequence and description of plasmids used in RNA-guided DNA targeting and/or integration experiments	Supplementary Table 20.1 | Sequence and description of plasmids used in RNA-guided DNA targeting and/or integration experiments	Supplementary Table 20.1 | Sequence and description of plasmids used in RNA-guided DNA targeting and/or integration experiments	Supplementary Table 20.1 | Sequence and description of plasmids used in RNA-guided DNA targeting and/or integration experiments	Supplementary Table 20.1 | Sequence and description of plasmids used in RNA-guided DNA targeting and/or integration experiments	Supplementary Table 20.1 | Sequence and description of plasmids used in RNA-guided DNA targeting and/or integration experiments	Supplementary Table 20.1 | Sequence and description of plasmids used in RNA-guided DNA targeting and/or integration experiments	Supplementary Table 20.1 | Sequence and description of plasmids used in RNA-guided DNA targeting and/or integration experiments	Supplementary Table 20.1 | Sequence and description of plasmids used in RNA-guided DNA targeting and/or integration experiments	Supplementary Table 20.1 | Sequence and description of plasmids used in RNA-guided DNA targeting and/or integration experiments	Supplementary Table 20.1 | Sequence and description of plasmids used in RNA-guided DNA targeting and/or integration experiments	Supplementary Table 20.1 | Sequence and description of plasmids used in RNA-guided DNA targeting and/or integration experiments	Supplementary Table 20.1 | Sequence and description of plasmids used in RNA-guided DNA targeting and/or integration experiments	Supplementary Table 20.1 | Sequence and description of plasmids used in RNA-guided DNA targeting and/or integration experiments	Supplementary Table 20.1 | Sequence and description of plasmids used in RNA-guided DNA targeting and/or integration experiments	Supplementary Table 20.1 | Sequence and description of plasmids used in RNA-guided DNA targeting and/or integration experiments	Supplementary Table 20.1 | Sequence and description of plasmids used in RNA-guided DNA targeting and/or integration experiments	Supplementary Table 20.1 | Sequence and description of plasmids used in RNA-guided DNA targeting and/or integration experiments	Supplementary Table 20.1 | Sequence and description of plasmids used in RNA-guided DNA targeting and/or integration experiments	Supplementary Table 20.1 | Sequence and description of plasmids used in RNA-guided DNA targeting and/or integration experiments	Supplementary Table 20.1 | Sequence and description of plasmids used in RNA-guided DNA targeting and/or integration experiments	Supplementary Table 20.1 | Sequence and description of plasmids used in RNA-guided DNA targeting and/or integration experiments	Supplementary Table 20.1 | Sequence and description of plasmids used in RNA-guided DNA targeting and/or integration experiments	Supplementary Table 20.1 | Sequence and description of plasmids used in RNA-guided DNA targeting and/or integration experiments	Supplementary Table 20.1 | Sequence and description of plasmids used in RNA-guided DNA targeting and/or integration experiments	Supplementary Table 20.1 | Sequence and description of plasmids used in RNA-guided DNA targeting and/or integration experiments	Supplementary Table 20.1 | Sequence and description of plasmids used in RNA-guided DNA targeting and/or integration experiments	Supplementary Table 20.1 | Sequence and description of plasmids used in RNA-guided DNA targeting and/or integration experiments	Supplementary Table 20.1 | Sequence and description of plasmids used in RNA-guided DNA targeting and/or integration experiments	Supplementary Table 20.1 | Sequence and description of plasmids used in RNA-guided DNA targeting and/or integration experiments	Supplementary Table 20.1 | Sequence and description of plasmids used in RNA-guided DNA targeting and/or integration experiments	Supplementary Table 20.1 | Sequence and description of plasmids used in RNA-guided DNA targeting and/or integration experiments	Supplementary Table 20.1 | Sequence and description of plasmids used in RNA-guided DNA targeting and/or integration experiments	Supplementary Table 20.1 | Sequence and description of plasmids used in RNA-guided DNA targeting and/or integration experiments	Supplementary Table 20.1 | Sequence and description of plasmids used in RNA-guided DNA targeting and/or integration experiments	Supplementary Table 20.1 | Sequence and description of plasmids used in RNA-guided DNA targeting and/or integration experiments	Supplementary Table 20.1 | Sequence and description of plasmids used in RNA-guided DNA targeting and/or integration experiments	Supplementary Table 20.1 | Sequence and description of plasmids used in RNA-guided DNA targeting and/or integration experiments	Supplementary Table 20.1 | Sequence and description of plasmids used in RNA-guided DNA targeting and/or integration experiments	Supplementary Table 20.1 | Sequence and description of plasmids used in RNA-guided DNA targeting and/or integration experiments	Supplementary Table 20.1 | Sequence and description of plasmids used in RNA-guided DNA targeting and/or integration experiments	Supplementary Table 20.1 | Sequence and description of plasmids used in RNA-guided DNA targeting and/or integration experiments	Supplementary Table 20.1 | Sequence and description of plasmids used in RNA-guided DNA targeting and/or integration experiments	Supplementary Table 20.1 | Sequence and description of plasmids used in RNA-guided DNA targeting and/or integration experiments	Supplementary Table 20.1 | Sequence and description of plasmids used in RNA-guided DNA targeting and/or integration experiments	Supplementary Table 20.1 | Sequence and description of plasmids used in RNA-guided DNA targeting and/or integration experiments	Supplementary Table 20.1 | Sequence and description of plasmids used in RNA-guided DNA targeting and/or integration experiments	Supplementary Table 20.1 | Sequence and description of plasmids used in RNA-guided DNA targeting and/or integration experiments	Supplementary Table 20.1 | Sequence and description of plasmids used in RNA-guided DNA targeting and/or integration experiments	Supplementary Table 20.1 | Sequence and description of plasmids used in RNA-guided DNA targeting and/or integration experiments	Supplementary Table 20.1 | Sequence and description of plasmids used in RNA-guided DNA targeting and/or integration experiments	Supplementary Table 20.1 | Sequence and description of plasmids used in RNA-guided DNA targeting and/or integration experiments	Supplementary Table 20.1 | Sequence and description of plasmids used in RNA-guided DNA targeting and/or integration experiments	Supplementary Table 20.1 | Sequence and description of plasmids used in RNA-guided DNA targeting and/or integration experiments	Supplementary Table 20.1 | Sequence and description of plasmids used in RNA-guided DNA targeting and/or integration experiments	Supplementary Table 20.1 | Sequence and description of plasmids used in RNA-guided DNA targeting and/or integration experiments	Supplementary Table 20.1 | Sequence and description of plasmids used in RNA-guided DNA targeting and/or integration experiments	Supplementary Table 20.1 | Sequence and description of plasmids used in RNA-guided DNA targeting and/or integration experiments	Supplementary Table 20.1 | Sequence and description of plasmids used in RNA-guided DNA targeting and/or integration experiments	Supplementary Table 20.1 | Sequence and description of plasmids used in RNA-guided DNA targeting and/or integration experiments	Supplementary Table 20.1 | Sequence and description of plasmids used in RNA-guided DNA targeting and/or integration experiments	Supplementary Table 20.1 | Sequence and description of plasmids used in RNA-guided DNA targeting and/or integration experiments	Supplementary Table 20.1 | Sequence and description of plasmids used in RNA-guided DNA targeting and/or integration experiments	Supplementary Table 20.1 | Sequence and description of plasmids used in RNA-guided DNA targeting and/or integration experiments	Supplementary Table 20.1 | Sequence and description of plasmids used in RNA-guided DNA targeting and/or integration experiments	Supplementary Table 20.1 | Sequence and description of plasmids used in RNA-guided DNA targeting and/or integration experiments	Supplementary Table 20.1 | Sequence and description of plasmids used in RNA-guided DNA targeting and/or integration experiments	Supplementary Table 20.1 | Sequence and description of plasmids used in RNA-guided DNA targeting and/or integration experiments	Supplementary Table 20.1 | Sequence and description of plasmids used in RNA-guided DNA targeting and/or integration experiments	Supplementary Table 20.1 | Sequence and description of plasmids used in RNA-guided DNA targeting and/or integration experiments	Supplementary Table 20.1 | Sequence and description of plasmids used in RNA-guided DNA targeting and/or integration experiments	Supplementary Table 20.1 | Sequence and description of plasmids used in RNA-guided DNA targeting and/or integration experiments	Supplementary Table 20.1 | Sequence and description of plasmids used in RNA-guided DNA targeting and/or integration experiments	Supplementary Table 20.1 | Sequence and description of plasmids used in RNA-guided DNA targeting and/or integration experiments	Supplementary Table 20.1 | Sequence and description of plasmids used in RNA-guided DNA targeting and/or integration experiments	Supplementary Table 20.1 | Sequence and description of plasmids used in RNA-guided DNA targeting and/or integration experiments	Supplementary Table 20.1 | Sequence and description of plasmids used in RNA-guided DNA targeting and/or integration experiments	Supplementary Table 20.1 | Sequence and description of plasmids used in RNA-guided DNA targeting and/or integration experiments	Supplementary Table 20.1 | Sequence and description of plasmids used in RNA-guided DNA targeting and/or integration experiments	Supplementary Table 20.1 | Sequence and description of plasmids used in RNA-guided DNA targeting and/or integration experiments	Supplementary Table 20.1 | Sequence and description of plasmids used in RNA-guided DNA targeting and/or integration experiments	Supplementary Table 20.1 | Sequence and description of plasmids used in RNA-guided DNA targeting and/or integration experiments	Supplementary Table 20.1 | Sequence and description of plasmids used in RNA-guided DNA targeting and/or integration experiments	Supplementary Table 20.1 | Sequence and description of plasmids used in RNA-guided DNA targeting and/or integration experiments	Supplementary Table 20.1 | Sequence and description of plasmids used in RNA-guided DNA targeting and/or integration experiments	Supplementary Table 20.1 | Sequence and description of plasmids used in RNA-guided DNA targeting and/or integration experiments	Supplementary Table 20.1 | Sequence and description of plasmids used in RNA-guided DNA targeting and/or integration experiments	Supplementary Table 20.1 | Sequence and description of plasmids used in RNA-guided DNA targeting and/or integration experiments	Supplementary Table 20.1 | Sequence and description of plasmids used in RNA-guided DNA targeting and/or integration experiments	Supplementary Table 20.1 | Sequence and description of plasmids used in RNA-guided DNA targeting and/or integration experiments	Supplementary Table 20.1 | Sequence and description of plasmids used in RNA-guided DNA targeting and/or integration experiments	Supplementary Table 20.1 | Sequence and description of plasmids used in RNA-guided DNA targeting and/or integration experiments	Supplementary Table 20.1 | Sequence and description of plasmids used in RNA-guided DNA targeting and/or integration experiments	Supplementary Table 20.1 | Sequence and description of plasmids used in RNA-guided DNA targeting and/or integration experiments	Supplementary Table 20.1 | Sequence and description of plasmids used in RNA-guided DNA targeting and/or integration experiments	Supplementary Table 20.1 | Sequence and description of plasmids used in RNA-guided DNA targeting and/or integration experiments	Supplementary Table 20.1 | Sequence and description of plasmids used in RNA-guided DNA targeting and/or integration experiments	Supplementary Table 20.1 | Sequence and description of plasmids used in RNA-guided DNA targeting and/or integration experiments	Supplementary Table 20.1 | Sequence and description of plasmids used in RNA-guided DNA targeting and/or integration experiments	Supplementary Table 20.1 | Sequence and description of plasmids used in RNA-guided DNA targeting and/or integration experiments	Supplementary Table 20.1 | Sequence and description of plasmids used in RNA-guided DNA targeting and/or integration experiments	Supplementary Table 20.1 | Sequence and description of plasmids used in RNA-guided DNA targeting and/or integration experiments	Supplementary Table 20.1 | Sequence and description of plasmids used in RNA-guided DNA targeting and/or integration experiments	Supplementary Table 20.1 | Sequence and description of plasmids used in RNA-guided DNA targeting and/or integration experiments	Supplementary Table 20.1 | Sequence and description of plasmids used in RNA-guided DNA targeting and/or integration experiments	Supplementary Table 20.1 | Sequence and description of plasmids used in RNA-guided DNA targeting and/or integration experiments	Supplementary Table 20.1 | Sequence and description of plasmids used in RNA-guided DNA targeting and/or integration experiments	Supplementary Table 20.1 | Sequence and description of plasmids used in RNA-guided DNA targeting and/or integration experiments	Supplementary Table 20.1 | Sequence and description of plasmids used in RNA-guided DNA targeting and/or integration experiments	Supplementary Table 20.1 | Sequence and description of plasmids used in RNA-guided DNA targeting and/or integration experiments	Supplementary Table 20.1 | Sequence and description of plasmids used in RNA-guided DNA targeting and/or integration experiments	Supplementary Table 20.1 | Sequence and description of plasmids used in RNA-guided DNA targeting and/or integration experiments	Supplementary Table 20.1 | Sequence and description of plasmids used in RNA-guided DNA targeting and/or integration experiments	Supplementary Table 20.1 | Sequence and description of plasmids used in RNA-guided DNA targeting and/or integration experiments	Supplementary Table 20.1 | Sequence and description of plasmids used in RNA-guided DNA targeting and/or integration experiments	Supplementary Table 20.1 | Sequence and description of plasmids used in RNA-guided DNA targeting and/or integration experiments	Supplementary Table 20.1 | Sequence and description of plasmids used in RNA-guided DNA targeting and/or integration experiments	Supplementary Table 20.1 | Sequence and description of plasmids used in RNA-guided DNA targeting and/or integration experiments	Supplementary Table 20.1 | Sequence and description of plasmids used in RNA-guided DNA targeting and/or integration experiments	Supplementary Table 20.1 | Sequence and description of plasmids used in RNA-guided DNA targeting and/or integration experiments	Supplementary Table 20.1 | Sequence and description of plasmids used in RNA-guided DNA targeting and/or integration experiments	Supplementary Table 20.1 | Sequence and description of plasmids used in RNA-guided DNA targeting and/or integration experiments	Supplementary Table 20.1 | Sequence and description of plasmids used in RNA-guided DNA targeting and/or integration experiments	Supplementary Table 20.1 | Sequence and description of plasmids used in RNA-guided DNA targeting and/or integration experiments	Supplementary Table 20.1 | Sequence and description of plasmids used in RNA-guided DNA targeting and/or integration experiments	Supplementary Table 20.1 | Sequence and description of plasmids used in RNA-guided DNA targeting and/or integration experiments	Supplementary Table 20.1 | Sequence and description of plasmids used in RNA-guided DNA targeting and/or integration experiments	Supplementary Table 20.1 | Sequence and description of plasmids used in RNA-guided DNA targeting and/or integration experiments	Supplementary Table 20.1 | Sequence and description of plasmids used in RNA-guided DNA targeting and/or integration experiments	Supplementary Table 20.1 | Sequence and description of plasmids used in RNA-guided DNA targeting and/or integration experiments	Supplementary Table 20.1 | Sequence and description of plasmids used in RNA-guided DNA targeting and/or integration experiments	Supplementary Table 20.1 | Sequence and description of plasmids used in RNA-guided DNA targeting and/or integration experiments	Supplementary Table 20.1 | Sequence and description of plasmids used in RNA-guided DNA targeting and/or integration experiments	Supplementary Table 20.1 | Sequence and description of plasmids used in RNA-guided DNA targeting and/or integration experiments	Supplementary Table 20.1 | Sequence and description of plasmids used in RNA-guided DNA targeting and/or integration experiments	Supplementary Table 20.1 | Sequence and description of plasmids used in RNA-guided DNA targeting and/or integration experiments	Supplementary Table 20.1 | Sequence and description of plasmids used in RNA-guided DNA targeting and/or integration experiments	Supplementary Table 20.1 | Sequence and description of plasmids used in RNA-guided DNA targeting and/or integration experiments	Supplementary Table 20.1 | Sequence and description of plasmids used in RNA-guided DNA targeting and/or integration experiments	Supplementary Table 20.1 | Sequence and description of plasmids used in RNA-guided DNA targeting and/or integration experiments	Supplementary Table 20.1 | Sequence and description of plasmids used in RNA-guided DNA targeting and/or integration experiments	Supplementary Table 20.1 | Sequence and description of plasmids used in RNA-guided DNA targeting and/or integration experiments	Supplementary Table 20.1 | Sequence and description of plasmids used in RNA-guided DNA targeting and/or integration experiments	Supplementary Table 20.1 | Sequence and description of plasmids used in RNA-guided DNA targeting and/or integration experiments	Supplementary Table 20.1 | Sequence and description of plasmids used in RNA-guided DNA targeting and/or integration experiments	Supplementary Table 20.1 | Sequence and description of plasmids used in RNA-guided DNA targeting and/or integration experiments	Supplementary Table 20.1 | Sequence and description of plasmids used in RNA-guided DNA targeting and/or integration experiments	Supplementary Table 20.1 | Sequence and description of plasmids used in RNA-guided DNA targeting and/or integration experiments	Supplementary Table 20.1 | Sequence and description of plasmids used in RNA-guided DNA targeting and/or integration experiments	Supplementary Table 20.1 | Sequence and description of plasmids used in RNA-guided DNA targeting and/or integration experiments	Supplementary Table 20.1 | Sequence and description of plasmids used in RNA-guided DNA targeting and/or integration experiments	Supplementary Table 20.1 | Sequence and description of plasmids used in RNA-guided DNA targeting and/or integration experiments	Supplementary Table 20.1 | Sequence and description of plasmids used in RNA-guided DNA targeting and/or integration experiments	Supplementary Table 20.1 | Sequence and description of plasmids used in RNA-guided DNA targeting and/or integration experiments	Supplementary Table 20.1 | Sequence and description of plasmids used in RNA-guided DNA targeting and/or integration experiments	Supplementary Table 20.1 | Sequence and description of plasmids used in RNA-guided DNA targeting and/or integration experiments	Supplementary Table 20.1 | Sequence and description of plasmids used in RNA-guided DNA targeting and/or integration experiments	Supplementary Table 20.1 | Sequence and description of plasmids used in RNA-guided DNA targeting and/or integration experiments	Supplementary Table 20.1 | Sequence and description of plasmids used in RNA-guided DNA targeting and/or integration experiments	Supplementary Table 20.1 | Sequence and description of plasmids used in RNA-guided DNA targeting and/or integration experiments	Supplementary Table 20.1 | Sequence and description of plasmids used in RNA-guided DNA targeting and/or integration experiments	Supplementary Table 20.1 | Sequence and description of plasmids used in RNA-guided DNA targeting and/or integration experiments	Supplementary Table 20.1 | Sequence and description of plasmids used in RNA-guided DNA targeting and/or integration experiments	Supplementary Table 20.1 | Sequence and description of plasmids used in RNA-guided DNA targeting and/or integration experiments	Supplementary Table 20.1 | Sequence and description of plasmids used in RNA-guided DNA targeting and/or integration experiments	Supplementary Table 20.1 | Sequence and description of plasmids used in RNA-guided DNA targeting and/or integration experiments	Supplementary Table 20.1 | Sequence and description of plasmids used in RNA-guided DNA targeting and/or integration experiments	Supplementary Table 20.1 | Sequence and description of plasmids used in RNA-guided DNA targeting and/or integration experiments	Supplementary Table 20.1 | Sequence and description of plasmids used in RNA-guided DNA targeting and/or integration experiments	Supplementary Table 20.1 | Sequence and description of plasmids used in RNA-guided DNA targeting and/or integration experiments	Supplementary Table 20.1 | Sequence and description of plasmids used in RNA-guided DNA targeting and/or integration experiments	Supplementary Table 20.1 | Sequence and description of plasmids used in RNA-guided DNA targeting and/or integration experiments	Supplementary Table 20.1 | Sequence and description of plasmids used in RNA-guided DNA targeting and/or integration experiments	Supplementary Table 20.1 | Sequence and description of plasmids used in RNA-guided DNA targeting and/or integration experiments	Supplementary Table 20.1 | Sequence and description of plasmids used in RNA-guided DNA targeting and/or integration experiments	Supplementary Table 20.1 | Sequence and description of plasmids used in RNA-guided DNA targeting and/or integration experiments	Supplementary Table 20.1 | Sequence and description of plasmids used in RNA-guided DNA targeting and/or integration experiments	Supplementary Table 20.1 | Sequence and description of plasmids used in RNA-guided DNA targeting and/or integration experiments	Supplementary Table 20.1 | Sequence and description of plasmids used in RNA-guided DNA targeting and/or integration experiments	Supplementary Table 20.1 | Sequence and description of plasmids used in RNA-guided DNA targeting and/or integration experiments	Supplementary Table 20.1 | Sequence and description of plasmids used in RNA-guided DNA targeting and/or integration experiments	Supplementary Table 20.1 | Sequence and description of plasmids used in RNA-guided DNA targeting and/or integration experiments	Supplementary Table 20.1 | Sequence and description of plasmids used in RNA-guided DNA targeting and/or integration experiments	Supplementary Table 20.1 | Sequence and description of plasmids used in RNA-guided DNA targeting and/or integration experiments	Supplementary Table 20.1 | Sequence and description of plasmids used in RNA-guided DNA targeting and/or integration experiments	Supplementary Table 20.1 | Sequence and description of plasmids used in RNA-guided DNA targeting and/or integration experiments	Supplementary Table 20.1 | Sequence and description of plasmids used in RNA-guided DNA targeting and/or integration experiments	Supplementary Table 20.1 | Sequence and description of plasmids used in RNA-guided DNA targeting and/or integration experiments	Supplementary Table 20.1 | Sequence and description of plasmids used in RNA-guided DNA targeting and/or integration experiments	Supplementary Table 20.1 | Sequence and description of plasmids used in RNA-guided DNA targeting and/or integration experiments	Supplementary Table 20.1 | Sequence and description of plasmids used in RNA-guided DNA targeting and/or integration experiments	Supplementary Table 20.1 | Sequence and description of plasmids used in RNA-guided DNA targeting and/or integration experiments	Supplementary Table 20.1 | Sequence and description of plasmids used in RNA-guided DNA targeting and/or integration experiments	Supplementary Table 20.1 | Sequence and description of plasmids used in RNA-guided DNA targeting and/or integration experiments	Supplementary Table 20.1 | Sequence and description of plasmids used in RNA-guided DNA targeting and/or integration experiments	Supplementary Table 20.1 | Sequence and description of plasmids used in RNA-guided DNA targeting and/or integration experiments	Supplementary Table 20.1 | Sequence and description of plasmids used in RNA-guided DNA targeting and/or integration experiments	Supplementary Table 20.1 | Sequence and description of plasmids used in RNA-guided DNA targeting and/or integration experiments	Supplementary Table 20.1 | Sequence and description of plasmids used in RNA-guided DNA targeting and/or integration experiments	Supplementary Table 20.1 | Sequence and description of plasmids used in RNA-guided DNA targeting and/or integration experiments	Supplementary Table 20.1 | Sequence and description of plasmids used in RNA-guided DNA targeting and/or integration experiments	Supplementary Table 20.1 | Sequence and description of plasmids used in RNA-guided DNA targeting and/or integration experiments	Supplementary Table 20.1 | Sequence and description of plasmids used in RNA-guided DNA targeting and/or integration experiments	Supplementary Table 20.1 | Sequence and description of plasmids used in RNA-guided DNA targeting and/or integration experiments	Supplementary Table 20.1 | Sequence and description of plasmids used in RNA-guided DNA targeting and/or integration experiments	Supplementary Table 20.1 | Sequence and description of plasmids used in RNA-guided DNA targeting and/or integration experiments	Supplementary Table 20.1 | Sequence and description of plasmids used in RNA-guided DNA targeting and/or integration experiments	Supplementary Table 20.1 | Sequence and description of plasmids used in RNA-guided DNA targeting and/or integration experiments	Supplementary Table 20.1 | Sequence and description of plasmids used in RNA-guided DNA targeting and/or integration experiments	Supplementary Table 20.1 | Sequence and description of plasmids used in RNA-guided DNA targeting and/or integration experiments	Supplementary Table 20.1 | Sequence and description of plasmids used in RNA-guided DNA targeting and/or integration experiments	Supplementary Table 20.1 | Sequence and description of plasmids used in RNA-guided DNA targeting and/or integration experiments	Supplementary Table 20.1 | Sequence and description of plasmids used in RNA-guided DNA targeting and/or integration experiments	Supplementary Table 20.1 | Sequence and description of plasmids used in RNA-guided DNA targeting and/or integration experiments	Supplementary Table 20.1 | Sequence and description of plasmids used in RNA-guided DNA targeting and/or integration experiments	Supplementary Table 20.1 | Sequence and description of plasmids used in RNA-guided DNA targeting and/or integration experiments	Supplementary Table 20.1 | Sequence and description of plasmids used in RNA-guided DNA targeting and/or integration experiments	Supplementary Table 20.1 | Sequence and description of plasmids used in RNA-guided DNA targeting and/or integration experiments	Supplementary Table 20.1 | Sequence and description of plasmids used in RNA-guided DNA targeting and/or integration experiments	Supplementary Table 20.1 | Sequence and description of plasmids used in RNA-guided DNA targeting and/or integration experiments	Supplementary Table 20.1 | Sequence and description of plasmids used in RNA-guided DNA targeting and/or integration experiments	Supplementary Table 20.1 | Sequence and description of plasmids used in RNA-guided DNA targeting and/or integration experiments	Supplementary Table 20.1 | Sequence and description of plasmids used in RNA-guided DNA targeting and/or integration experiments	Supplementary Table 20.1 | Sequence and description of plasmids used in RNA-guided DNA targeting and/or integration experiments	Supplementary Table 20.1 | Sequence and description of plasmids used in RNA-guided DNA targeting and/or integration experiments	Supplementary Table 20.1 | Sequence and description of plasmids used in RNA-guided DNA targeting and/or integration experiments	Supplementary Table 20.1 | Sequence and description of plasmids used in RNA-guided DNA targeting and/or integration experiments	Supplementary Table 20.1 | Sequence and description of plasmids used in RNA-guided DNA targeting and/or integration experiments	Supplementary Table 20.1 | Sequence and description of plasmids used in RNA-guided DNA targeting and/or integration experiments	Supplementary Table 20.1 | Sequence and description of plasmids used in RNA-guided DNA targeting and/or integration experiments	Supplementary Table 20.1 | Sequence and description of plasmids used in RNA-guided DNA targeting and/or integration experiments	Supplementary Table 20.1 | Sequence and description of plasmids used in RNA-guided DNA targeting and/or integration experiments	Supplementary Table 20.1 | Sequence and description of plasmids used in RNA-guided DNA targeting and/or integration experiments	Supplementary Table 20.1 | Sequence and description of plasmids used in RNA-guided DNA targeting and/or integration experiments	Supplementary Table 20.1 | Sequence and description of plasmids used in RNA-guided DNA targeting and/or integration experiments	Supplementary Table 20.1 | Sequence and description of plasmids used in RNA-guided DNA targeting and/or integration experiments	Supplementary Table 20.1 | Sequence and description of plasmids used in RNA-guided DNA targeting and/or integration experiments	Supplementary Table 20.1 | Sequence and description of plasmids used in RNA-guided DNA targeting and/or integration experiments	Supplementary Table 20.1 | Sequence and description of plasmids used in RNA-guided DNA targeting and/or integration experiments	Supplementary Table 20.1 | Sequence and description of plasmids used in RNA-guided DNA targeting and/or integration experiments	Supplementary Table 20.1 | Sequence and description of plasmids used in RNA-guided DNA targeting and/or integration experiments	Supplementary Table 20.1 | Sequence and description of plasmids used in RNA-guided DNA targeting and/or integration experiments	Supplementary Table 20.1 | Sequence and description of plasmids used in RNA-guided DNA targeting and/or integration experiments	Supplementary Table 20.1 | Sequence and description of plasmids used in RNA-guided DNA targeting and/or integration experiments	Supplementary Table 20.1 | Sequence and description of plasmids used in RNA-guided DNA targeting and/or integration experiments	Supplementary Table 20.1 | Sequence and description of plasmids used in RNA-guided DNA targeting and/or integration experiments	Supplementary Table 20.1 | Sequence and description of plasmids used in RNA-guided DNA targeting and/or integration experiments	Supplementary Table 20.1 | Sequence and description of plasmids used in RNA-guided DNA targeting and/or integration experiments	Supplementary Table 20.1 | Sequence and description of plasmids used in RNA-guided DNA targeting and/or integration experiments	Supplementary Table 20.1 | Sequence and description of plasmids used in RNA-guided DNA targeting and/or integration experiments	Supplementary Table 20.1 | Sequence and description of plasmids used in RNA-guided DNA targeting and/or integration experiments	Supplementary Table 20.1 | Sequence and description of plasmids used in RNA-guided DNA targeting and/or integration experiments	Supplementary Table 20.1 | Sequence and description of plasmids used in RNA-guided DNA targeting and/or integration experiments	Supplementary Table 20.1 | Sequence and description of plasmids used in RNA-guided DNA targeting and/or integration experiments	Supplementary Table 20.1 | Sequence and description of plasmids used in RNA-guided DNA targeting and/or integration experiments	Supplementary Table 20.1 | Sequence and description of plasmids used in RNA-guided DNA targeting and/or integration experiments	Supplementary Table 20.1 | Sequence and description of plasmids used in RNA-guided DNA targeting and/or integration experiments	Supplementary Table 20.1 | Sequence and description of plasmids used in RNA-guided DNA targeting and/or integration experiments	Supplementary Table 20.1 | Sequence and description of plasmids used in RNA-guided DNA targeting and/or integration experiments	Supplementary Table 20.1 | Sequence and description of plasmids used in RNA-guided DNA targeting and/or integration experiments	Supplementary Table 20.1 | Sequence and description of plasmids used in RNA-guided DNA targeting and/or integration experiments	Supplementary Table 20.1 | Sequence and description of plasmids used in RNA-guided DNA targeting and/or integration experiments	Supplementary Table 20.1 | Sequence and description of plasmids used in RNA-guided DNA targeting and/or integration experiments	Supplementary Table 20.1 | Sequence and description of plasmids used in RNA-guided DNA targeting and/or integration experiments	Supplementary Table 20.1 | Sequence and description of plasmids used in RNA-guided DNA targeting and/or integration experiments	Supplementary Table 20.1 | Sequence and description of plasmids used in RNA-guided DNA targeting and/or integration experiments	Supplementary Table 20.1 | Sequence and description of plasmids used in RNA-guided DNA targeting and/or integration experiments	Supplementary Table 20.1 | Sequence and description of plasmids used in RNA-guided DNA targeting and/or integration experiments	Supplementary Table 20.1 | Sequence and description of plasmids used in RNA-guided DNA targeting and/or integration experiments	Supplementary Table 20.1 | Sequence and description of plasmids used in RNA-guided DNA targeting and/or integration experiments	Supplementary Table 20.1 | Sequence and description of plasmids used in RNA-guided DNA targeting and/or integration experiments	Supplementary Table 20.1 | Sequence and description of plasmids used in RNA-guided DNA targeting and/or integration experiments	Supplementary Table 20.1 | Sequence and description of plasmids used in RNA-guided DNA targeting and/or integration experiments	Supplementary Table 20.1 | Sequence and description of plasmids used in RNA-guided DNA targeting and/or integration experiments	Supplementary Table 20.1 | Sequence and description of plasmids used in RNA-guided DNA targeting and/or integration experiments	Supplementary Table 20.1 | Sequence and description of plasmids used in RNA-guided DNA targeting and/or integration experiments	Supplementary Table 20.1 | Sequence and description of plasmids used in RNA-guided DNA targeting and/or integration experiments	Supplementary Table 20.1 | Sequence and description of plasmids used in RNA-guided DNA targeting and/or integration experiments	Supplementary Table 20.1 | Sequence and description of plasmids used in RNA-guided DNA targeting and/or integration experiments	Supplementary Table 20.1 | Sequence and description of plasmids used in RNA-guided DNA targeting and/or integration experiments	Supplementary Table 20.1 | Sequence and description of plasmids used in RNA-guided DNA targeting and/or integration experiments	Supplementary Table 20.1 | Sequence and description of plasmids used in RNA-guided DNA targeting and/or integration experiments	Supplementary Table 20.1 | Sequence and description of plasmids used in RNA-guided DNA targeting and/or integration experiments	Supplementary Table 20.1 | Sequence and description of plasmids used in RNA-guided DNA targeting and/or integration experiments	Supplementary Table 20.1 | Sequence and description of plasmids used in RNA-guided DNA targeting and/or integration experiments	Supplementary Table 20.1 | Sequence and description of plasmids used in RNA-guided DNA targeting and/or integration experiments	Supplementary Table 20.1 | Sequence and description of plasmids used in RNA-guided DNA targeting and/or integration experiments	Supplementary Table 20.1 | Sequence and description of plasmids used in RNA-guided DNA targeting and/or integration experiments	Supplementary Table 20.1 | Sequence and description of plasmids used in RNA-guided DNA targeting and/or integration experiments	Supplementary Table 20.1 | Sequence and description of plasmids used in RNA-guided DNA targeting and/or integration experiments	Supplementary Table 20.1 | Sequence and description of plasmids used in RNA-guided DNA targeting and/or integration experiments	Supplementary Table 20.1 | Sequence and description of plasmids used in RNA-guided DNA targeting and/or integration experiments	Supplementary Table 20.1 | Sequence and description of plasmids used in RNA-guided DNA targeting and/or integration experiments	Supplementary Table 20.1 | Sequence and description of plasmids used in RNA-guided DNA targeting and/or integration experiments	Supplementary Table 20.1 | Sequence and description of plasmids used in RNA-guided DNA targeting and/or integration experiments	Supplementary Table 20.1 | Sequence and description of plasmids used in RNA-guided DNA targeting and/or integration experiments	Supplementary Table 20.1 | Sequence and description of plasmids used in RNA-guided DNA targeting and/or integration experiments	Supplementary Table 20.1 | Sequence and description of plasmids used in RNA-guided DNA targeting and/or integration experiments	Supplementary Table 20.1 | Sequence and description of plasmids used in RNA-guided DNA targeting and/or integration experiments	Supplementary Table 20.1 | Sequence and description of plasmids used in RNA-guided DNA targeting and/or integration experiments	Supplementary Table 20.1 | Sequence and description of plasmids used in RNA-guided DNA targeting and/or integration experiments	Supplementary Table 20.1 | Sequence and description of plasmids used in RNA-guided DNA targeting and/or integration experiments	Supplementary Table 20.1 | Sequence and description of plasmids used in RNA-guided DNA targeting and/or integration experiments	Supplementary Table 20.1 | Sequence and description of plasmids used in RNA-guided DNA targeting and/or integration experiments	Supplementary Table 20.1 | Sequence and description of plasmids used in RNA-guided DNA targeting and/or integration experiments	Supplementary Table 20.1 | Sequence and description of plasmids used in RNA-guided DNA targeting and/or integration experiments	Supplementary Table 20.1 | Sequence and description of plasmids used in RNA-guided DNA targeting and/or integration experiments	Supplementary Table 20.1 | Sequence and description of plasmids used in RNA-guided DNA targeting and/or integration experiments	Supplementary Table 20.1 | Sequence and description of plasmids used in RNA-guided DNA targeting and/or integration experiments	Supplementary Table 20.1 | Sequence and description of plasmids used in RNA-guided DNA targeting and/or integration experiments	Supplementary Table 20.1 | Sequence and description of plasmids used in RNA-guided DNA targeting and/or integration experiments	Supplementary Table 20.1 | Sequence and description of plasmids used in RNA-guided DNA targeting and/or integration experiments	Supplementary Table 20.1 | Sequence and description of plasmids used in RNA-guided DNA targeting and/or integration experiments	Supplementary Table 20.1 | Sequence and description of plasmids used in RNA-guided DNA targeting and/or integration experiments	Supplementary Table 20.1 | Sequence and description of plasmids used in RNA-guided DNA targeting and/or integration experiments	Supplementary Table 20.1 | Sequence and description of plasmids used in RNA-guided DNA targeting and/or integration experiments	Supplementary Table 20.1 | Sequence and description of plasmids used in RNA-guided DNA targeting and/or integration experiments	Supplementary Table 20.1 | Sequence and description of plasmids used in RNA-guided DNA targeting and/or integration experiments	Supplementary Table 20.1 | Sequence and description of plasmids used in RNA-guided DNA targeting and/or integration experiments	Supplementary Table 20.1 | Sequence and description of plasmids used in RNA-guided DNA targeting and/or integration experiments	Supplementary Table 20.1 | Sequence and description of plasmids used in RNA-guided DNA targeting and/or integration experiments	Supplementary Table 20.1 | Sequence and description of plasmids used in RNA-guided DNA targeting and/or integration experiments	Supplementary Table 20.1 | Sequence and description of plasmids used in RNA-guided DNA targeting and/or integration experiments	Supplementary Table 20.1 | Sequence and description of plasmids used in RNA-guided DNA targeting and/or integration experiments	Supplementary Table 20.1 | Sequence and description of plasmids used in RNA-guided DNA targeting and/or integration experiments	Supplementary Table 20.1 | Sequence and description of plasmids used in RNA-guided DNA targeting and/or integration experiments	Supplementary Table 20.1 | Sequence and description of plasmids used in RNA-guided DNA targeting and/or integration experiments	Supplementary Table 20.1 | Sequence and description of plasmids used in RNA-guided DNA targeting and/or integration experiments	Supplementary Table 20.1 | Sequence and description of plasmids used in RNA-guided DNA targeting and/or integration experiments	Supplementary Table 20.1 | Sequence and description of plasmids used in RNA-guided DNA targeting and/or integration experiments	Supplementary Table 20.1 | Sequence and description of plasmids used in RNA-guided DNA targeting and/or integration experiments	Supplementary Table 20.1 | Sequence and description of plasmids used in RNA-guided DNA targeting and/or integration experiments	Supplementary Table 20.1 | Sequence and description of plasmids used in RNA-guided DNA targeting and/or integration experiments	Supplementary Table 20.1 | Sequence and description of plasmids used in RNA-guided DNA targeting and/or integration experiments	Supplementary Table 20.1 | Sequence and description of plasmids used in RNA-guided DNA targeting and/or integration experiments	Supplementary Table 20.1 | Sequence and description of plasmids used in RNA-guided DNA targeting and/or integration experiments	Supplementary Table 20.1 | Sequence and description of plasmids used in RNA-guided DNA targeting and/or integration experiments	Supplementary Table 20.1 | Sequence and description of plasmids used in RNA-guided DNA targeting and/or integration experiments	Supplementary Table 20.1 | Sequence and description of plasmids used in RNA-guided DNA targeting and/or integration experiments	Supplementary Table 20.1 | Sequence and description of plasmids used in RNA-guided DNA targeting and/or integration experiments	Supplementary Table 20.1 | Sequence and description of plasmids used in RNA-guided DNA targeting and/or integration experiments	Supplementary Table 20.1 | Sequence and description of plasmids used in RNA-guided DNA targeting and/or integration experiments	Supplementary Table 20.1 | Sequence and description of plasmids used in RNA-guided DNA targeting and/or integration experiments	Supplementary Table 20.1 | Sequence and description of plasmids used in RNA-guided DNA targeting and/or integration experiments	Supplementary Table 20.1 | Sequence and description of plasmids used in RNA-guided DNA targeting and/or integration experiments	Supplementary Table 20.1 | Sequence and description of plasmids used in RNA-guided DNA targeting and/or integration experiments	Supplementary Table 20.1 | Sequence and description of plasmids used in RNA-guided DNA targeting and/or integration experiments	Supplementary Table 20.1 | Sequence and description of plasmids used in RNA-guided DNA targeting and/or integration experiments	Supplementary Table 20.1 | Sequence and description of plasmids used in RNA-guided DNA targeting and/or integration experiments	Supplementary Table 20.1 | Sequence and description of plasmids used in RNA-guided DNA targeting and/or integration experiments	Supplementary Table 20.1 | Sequence and description of plasmids used in RNA-guided DNA targeting and/or integration experiments	Supplementary Table 20.1 | Sequence and description of plasmids used in RNA-guided DNA targeting and/or integration experiments	Supplementary Table 20.1 | Sequence and description of plasmids used in RNA-guided DNA targeting and/or integration experiments	Supplementary Table 20.1 | Sequence and description of plasmids used in RNA-guided DNA targeting and/or integration experiments	Supplementary Table 20.1 | Sequence and description of plasmids used in RNA-guided DNA targeting and/or integration experiments	Supplementary Table 20.1 | Sequence and description of plasmids used in RNA-guided DNA targeting and/or integration experiments	Supplementary Table 20.1 | Sequence and description of plasmids used in RNA-guided DNA targeting and/or integration experiments	Supplementary Table 20.1 | Sequence and description of plasmids used in RNA-guided DNA targeting and/or integration experiments	Supplementary Table 20.1 | Sequence and description of plasmids used in RNA-guided DNA targeting and/or integration experiments	Supplementary Table 20.1 | Sequence and description of plasmids used in RNA-guided DNA targeting and/or integration experiments	Supplementary Table 20.1 | Sequence and description of plasmids used in RNA-guided DNA targeting and/or integration experiments	Supplementary Table 20.1 | Sequence and description of plasmids used in RNA-guided DNA targeting and/or integration experiments	Supplementary Table 20.1 | Sequence and description of plasmids used in RNA-guided DNA targeting and/or integration experiments	Supplementary Table 20.1 | Sequence and description of plasmids used in RNA-guided DNA targeting and/or integration experiments	Supplementary Table 20.1 | Sequence and description of plasmids used in RNA-guided DNA targeting and/or integration experiments	Supplementary Table 20.1 | Sequence and description of plasmids used in RNA-guided DNA targeting and/or integration experiments	Supplementary Table 20.1 | Sequence and description of plasmids used in RNA-guided DNA targeting and/or integration experiments	Supplementary Table 20.1 | Sequence and description of plasmids used in RNA-guided DNA targeting and/or integration experiments	Supplementary Table 20.1 | Sequence and description of plasmids used in RNA-guided DNA targeting and/or integration experiments	Supplementary Table 20.1 | Sequence and description of plasmids used in RNA-guided DNA targeting and/or integration experiments	Supplementary Table 20.1 | Sequence and description of plasmids used in RNA-guided DNA targeting and/or integration experiments	Supplementary Table 20.1 | Sequence and description of plasmids used in RNA-guided DNA targeting and/or integration experiments	Supplementary Table 20.1 | Sequence and description of plasmids used in RNA-guided DNA targeting and/or integration experiments	Supplementary Table 20.1 | Sequence and description of plasmids used in RNA-guided DNA targeting and/or integration experiments	Supplementary Table 20.1 | Sequence and description of plasmids used in RNA-guided DNA targeting and/or integration experiments	Supplementary Table 20.1 | Sequence and description of plasmids used in RNA-guided DNA targeting and/or integration experiments	Supplementary Table 20.1 | Sequence and description of plasmids used in RNA-guided DNA targeting and/or integration experiments	Supplementary Table 20.1 | Sequence and description of plasmids used in RNA-guided DNA targeting and/or integration experiments	Supplementary Table 20.1 | Sequence and description of plasmids used in RNA-guided DNA targeting and/or integration experiments	Supplementary Table 20.1 | Sequence and description of plasmids used in RNA-guided DNA targeting and/or integration experiments	Supplementary Table 20.1 | Sequence and description of plasmids used in RNA-guided DNA targeting and/or integration experiments	Supplementary Table 20.1 | Sequence and description of plasmids used in RNA-guided DNA targeting and/or integration experiments	Supplementary Table 20.1 | Sequence and description of plasmids used in RNA-guided DNA targeting and/or integration experiments	Supplementary Table 20.1 | Sequence and description of plasmids used in RNA-guided DNA targeting and/or integration experiments	Supplementary Table 20.1 | Sequence and description of plasmids used in RNA-guided DNA targeting and/or integration experiments	Supplementary Table 20.1 | Sequence and description of plasmids used in RNA-guided DNA targeting and/or integration experiments	Supplementary Table 20.1 | Sequence and description of plasmids used in RNA-guided DNA targeting and/or integration experiments	Supplementary Table 20.1 | Sequence and description of plasmids used in RNA-guided DNA targeting and/or integration experiments	Supplementary Table 20.1 | Sequence and description of plasmids used in RNA-guided DNA targeting and/or integration experiments	Supplementary Table 20.1 | Sequence and description of plasmids used in RNA-guided DNA targeting and/or integration experiments	Supplementary Table 20.1 | Sequence and description of plasmids used in RNA-guided DNA targeting and/or integration experiments	Supplementary Table 20.1 | Sequence and description of plasmids used in RNA-guided DNA targeting and/or integration experiments	Supplementary Table 20.1 | Sequence and description of plasmids used in RNA-guided DNA targeting and/or integration experiments	Supplementary Table 20.1 | Sequence and description of plasmids used in RNA-guided DNA targeting and/or integration experiments	Supplementary Table 20.1 | Sequence and description of plasmids used in RNA-guided DNA targeting and/or integration experiments	Supplementary Table 20.1 | Sequence and description of plasmids used in RNA-guided DNA targeting and/or integration experiments	Supplementary Table 20.1 | Sequence and description of plasmids used in RNA-guided DNA targeting and/or integration experiments	Supplementary Table 20.1 | Sequence and description of plasmids used in RNA-guided DNA targeting and/or integration experiments	Supplementary Table 20.1 | Sequence and description of plasmids used in RNA-guided DNA targeting and/or integration experiments	Supplementary Table 20.1 | Sequence and description of plasmids used in RNA-guided DNA targeting and/or integration experiments	Supplementary Table 20.1 | Sequence and description of plasmids used in RNA-guided DNA targeting and/or integration experiments	Supplementary Table 20.1 | Sequence and description of plasmids used in RNA-guided DNA targeting and/or integration experiments	Supplementary Table 20.1 | Sequence and description of plasmids used in RNA-guided DNA targeting and/or integration experiments	Supplementary Table 20.1 | Sequence and description of plasmids used in RNA-guided DNA targeting and/or integration experiments	Supplementary Table 20.1 | Sequence and description of plasmids used in RNA-guided DNA targeting and/or integration experiments	Supplementary Table 20.1 | Sequence and description of plasmids used in RNA-guided DNA targeting and/or integration experiments	Supplementary Table 20.1 | Sequence and description of plasmids used in RNA-guided DNA targeting and/or integration experiments	Supplementary Table 20.1 | Sequence and description of plasmids used in RNA-guided DNA targeting and/or integration experiments	Supplementary Table 20.1 | Sequence and description of plasmids used in RNA-guided DNA targeting and/or integration experiments	Supplementary Table 20.1 | Sequence and description of plasmids used in RNA-guided DNA targeting and/or integration experiments	Supplementary Table 20.1 | Sequence and description of plasmids used in RNA-guided DNA targeting and/or integration experiments	Supplementary Table 20.1 | Sequence and description of plasmids used in RNA-guided DNA targeting and/or integration experiments	Supplementary Table 20.1 | Sequence and description of plasmids used in RNA-guided DNA targeting and/or integration experiments	Supplementary Table 20.1 | Sequence and description of plasmids used in RNA-guided DNA targeting and/or integration experiments	Supplementary Table 20.1 | Sequence and description of plasmids used in RNA-guided DNA targeting and/or integration experiments	Supplementary Table 20.1 | Sequence and description of plasmids used in RNA-guided DNA targeting and/or integration experiments	Supplementary Table 20.1 | Sequence and description of plasmids used in RNA-guided DNA targeting and/or integration experiments	Supplementary Table 20.1 | Sequence and description of plasmids used in RNA-guided DNA targeting and/or integration experiments	Supplementary Table 20.1 | Sequence and description of plasmids used in RNA-guided DNA targeting and/or integration experiments	Supplementary Table 20.1 | Sequence and description of plasmids used in RNA-guided DNA targeting and/or integration experiments	Supplementary Table 20.1 | Sequence and description of plasmids used in RNA-guided DNA targeting and/or integration experiments	Supplementary Table 20.1 | Sequence and description of plasmids used in RNA-guided DNA targeting and/or integration experiments	Supplementary Table 20.1 | Sequence and description of plasmids used in RNA-guided DNA targeting and/or integration experiments	Supplementary Table 20.1 | Sequence and description of plasmids used in RNA-guided DNA targeting and/or integration experiments	Supplementary Table 20.1 | Sequence and description of plasmids used in RNA-guided DNA targeting and/or integration experiments	Supplementary Table 20.1 | Sequence and description of plasmids used in RNA-guided DNA targeting and/or integration experiments	Supplementary Table 20.1 | Sequence and description of plasmids used in RNA-guided DNA targeting and/or integration experiments	Supplementary Table 20.1 | Sequence and description of plasmids used in RNA-guided DNA targeting and/or integration experiments	Supplementary Table 20.1 | Sequence and description of plasmids used in RNA-guided DNA targeting and/or integration experiments	Supplementary Table 20.1 | Sequence and description of plasmids used in RNA-guided DNA targeting and/or integration experiments	Supplementary Table 20.1 | Sequence and description of plasmids used in RNA-guided DNA targeting and/or integration experiments	Supplementary Table 20.1 | Sequence and description of plasmids used in RNA-guided DNA targeting and/or integration experiments	Supplementary Table 20.1 | Sequence and description of plasmids used in RNA-guided DNA targeting and/or integration experiments	Supplementary Table 20.1 | Sequence and description of plasmids used in RNA-guided DNA targeting and/or integration experiments	Supplementary Table 20.1 | Sequence and description of plasmids used in RNA-guided DNA targeting and/or integration experiments	Supplementary Table 20.1 | Sequence and description of plasmids used in RNA-guided DNA targeting and/or integration experiments	Supplementary Table 20.1 | Sequence and description of plasmids used in RNA-guided DNA targeting and/or integration experiments	Supplementary Table 20.1 | Sequence and description of plasmids used in RNA-guided DNA targeting and/or integration experiments	Supplementary Table 20.1 | Sequence and description of plasmids used in RNA-guided DNA targeting and/or integration experiments	Supplementary Table 20.1 | Sequence and description of plasmids used in RNA-guided DNA targeting and/or integration experiments	Supplementary Table 20.1 | Sequence and description of plasmids used in RNA-guided DNA targeting and/or integration experiments	Supplementary Table 20.1 | Sequence and description of plasmids used in RNA-guided DNA targeting and/or integration experiments	Supplementary Table 20.1 | Sequence and description of plasmids used in RNA-guided DNA targeting and/or integration experiments	Supplementary Table 20.1 | Sequence and description of plasmids used in RNA-guided DNA targeting and/or integration experiments	Supplementary Table 20.1 | Sequence and description of plasmids used in RNA-guided DNA targeting and/or integration experiments	Supplementary Table 20.1 | Sequence and description of plasmids used in RNA-guided DNA targeting and/or integration experiments	Supplementary Table 20.1 | Sequence and description of plasmids used in RNA-guided DNA targeting and/or integration experiments	Supplementary Table 20.1 | Sequence and description of plasmids used in RNA-guided DNA targeting and/or integration experiments	Supplementary Table 20.1 | Sequence and description of plasmids used in RNA-guided DNA targeting and/or integration experiments	Supplementary Table 20.1 | Sequence and description of plasmids used in RNA-guided DNA targeting and/or integration experiments	Supplementary Table 20.1 | Sequence and description of plasmids used in RNA-guided DNA targeting and/or integration experiments	Supplementary Table 20.1 | Sequence and description of plasmids used in RNA-guided DNA targeting and/or integration experiments	Supplementary Table 20.1 | Sequence and description of plasmids used in RNA-guided DNA targeting and/or integration experiments	Supplementary Table 20.1 | Sequence and description of plasmids used in RNA-guided DNA targeting and/or integration experiments	Supplementary Table 20.1 | Sequence and description of plasmids used in RNA-guided DNA targeting and/or integration experiments	Supplementary Table 20.1 | Sequence and description of plasmids used in RNA-guided DNA targeting and/or integration experiments	Supplementary Table 20.1 | Sequence and description of plasmids used in RNA-guided DNA targeting and/or integration experiments	Supplementary Table 20.1 | Sequence and description of plasmids used in RNA-guided DNA targeting and/or integration experiments	Supplementary Table 20.1 | Sequence and description of plasmids used in RNA-guided DNA targeting and/or integration experiments	Supplementary Table 20.1 | Sequence and description of plasmids used in RNA-guided DNA targeting and/or integration experiments	Supplementary Table 20.1 | Sequence and description of plasmids used in RNA-guided DNA targeting and/or integration experiments	Supplementary Table 20.1 | Sequence and description of plasmids used in RNA-guided DNA targeting and/or integration experiments	Supplementary Table 20.1 | Sequence and description of plasmids used in RNA-guided DNA targeting and/or integration experiments	Supplementary Table 20.1 | Sequence and description of plasmids used in RNA-guided DNA targeting and/or integration experiments	Supplementary Table 20.1 | Sequence and description of plasmids used in RNA-guided DNA targeting and/or integration experiments	Supplementary Table 20.1 | Sequence and description of plasmids used in RNA-guided DNA targeting and/or integration experiments	Supplementary Table 20.1 | Sequence and description of plasmids used in RNA-guided DNA targeting and/or integration experiments	Supplementary Table 20.1 | Sequence and description of plasmids used in RNA-guided DNA targeting and/or integration experiments	Supplementary Table 20.1 | Sequence and description of plasmids used in RNA-guided DNA targeting and/or integration experiments	Supplementary Table 20.1 | Sequence and description of plasmids used in RNA-guided DNA targeting and/or integration experiments	Supplementary Table 20.1 | Sequence and description of plasmids used in RNA-guided DNA targeting and/or integration experiments	Supplementary Table 20.1 | Sequence and description of plasmids used in RNA-guided DNA targeting and/or integration experiments	Supplementary Table 20.1 | Sequence and description of plasmids used in RNA-guided DNA targeting and/or integration experiments	Supplementary Table 20.1 | Sequence and description of plasmids used in RNA-guided DNA targeting and/or integration experiments	Supplementary Table 20.1 | Sequence and description of plasmids used in RNA-guided DNA targeting and/or integration experiments	Supplementary Table 20.1 | Sequence and description of plasmids used in RNA-guided DNA targeting and/or integration experiments	Supplementary Table 20.1 | Sequence and description of plasmids used in RNA-guided DNA targeting and/or integration experiments	Supplementary Table 20.1 | Sequence and description of plasmids used in RNA-guided DNA targeting and/or integration experiments	Supplementary Table 20.1 | Sequence and description of plasmids used in RNA-guided DNA targeting and/or integration experiments	Supplementary Table 20.1 | Sequence and description of plasmids used in RNA-guided DNA targeting and/or integration experiments	Supplementary Table 20.1 | Sequence and description of plasmids used in RNA-guided DNA targeting and/or integration experiments	Supplementary Table 20.1 | Sequence and description of plasmids used in RNA-guided DNA targeting and/or integration experiments	Supplementary Table 20.1 | Sequence and description of plasmids used in RNA-guided DNA targeting and/or integration experiments	Supplementary Table 20.1 | Sequence and description of plasmids used in RNA-guided DNA targeting and/or integration experiments	Supplementary Table 20.1 | Sequence and description of plasmids used in RNA-guided DNA targeting and/or integration experiments	Supplementary Table 20.1 | Sequence and description of plasmids used in RNA-guided DNA targeting and/or integration experiments	Supplementary Table 20.1 | Sequence and description of plasmids used in RNA-guided DNA targeting and/or integration experiments	Supplementary Table 20.1 | Sequence and description of plasmids used in RNA-guided DNA targeting and/or integration experiments	Supplementary Table 20.1 | Sequence and description of plasmids used in RNA-guided DNA targeting and/or integration experiments	Supplementary Table 20.1 | Sequence and description of plasmids used in RNA-guided DNA targeting and/or integration experiments	Supplementary Table 20.1 | Sequence and description of plasmids used in RNA-guided DNA targeting and/or integration experiments	Supplementary Table 20.1 | Sequence and description of plasmids used in RNA-guided DNA targeting and/or integration experiments	Supplementary Table 20.1 | Sequence and description of plasmids used in RNA-guided DNA targeting and/or integration experiments	Supplementary Table 20.1 | Sequence and description of plasmids used in RNA-guided DNA targeting and/or integration experiments	Supplementary Table 20.1 | Sequence and description of plasmids used in RNA-guided DNA targeting and/or integration experiments	Supplementary Table 20.1 | Sequence and description of plasmids used in RNA-guided DNA targeting and/or integration experiments	Supplementary Table 20.1 | Sequence and description of plasmids used in RNA-guided DNA targeting and/or integration experiments	Supplementary Table 20.1 | Sequence and description of plasmids used in RNA-guided DNA targeting and/or integration experiments	Supplementary Table 20.1 | Sequence and description of plasmids used in RNA-guided DNA targeting and/or integration experiments	Supplementary Table 20.1 | Sequence and description of plasmids used in RNA-guided DNA targeting and/or integration experiments	Supplementary Table 20.1 | Sequence and description of plasmids used in RNA-guided DNA targeting and/or integration experiments	Supplementary Table 20.1 | Sequence and description of plasmids used in RNA-guided DNA targeting and/or integration experiments	Supplementary Table 20.1 | Sequence and description of plasmids used in RNA-guided DNA targeting and/or integration experiments	Supplementary Table 20.1 | Sequence and description of plasmids used in RNA-guided DNA targeting and/or integration experiments	Supplementary Table 20.1 | Sequence and description of plasmids used in RNA-guided DNA targeting and/or integration experiments	Supplementary Table 20.1 | Sequence and description of plasmids used in RNA-guided DNA targeting and/or integration experiments	Supplementary Table 20.1 | Sequence and description of plasmids used in RNA-guided DNA targeting and/or integration experiments	Supplementary Table 20.1 | Sequence and description of plasmids used in RNA-guided DNA targeting and/or integration experiments	Supplementary Table 20.1 | Sequence and description of plasmids used in RNA-guided DNA targeting and/or integration experiments	Supplementary Table 20.1 | Sequence and description of plasmids used in RNA-guided DNA targeting and/or integration experiments	Supplementary Table 20.1 | Sequence and description of plasmids used in RNA-guided DNA targeting and/or integration experiments	Supplementary Table 20.1 | Sequence and description of plasmids used in RNA-guided DNA targeting and/or integration experiments	Supplementary Table 20.1 | Sequence and description of plasmids used in RNA-guided DNA targeting and/or integration experiments	Supplementary Table 20.1 | Sequence and description of plasmids used in RNA-guided DNA targeting and/or integration experiments	Supplementary Table 20.1 | Sequence and description of plasmids used in RNA-guided DNA targeting and/or integration experiments	Supplementary Table 20.1 | Sequence and description of plasmids used in RNA-guided DNA targeting and/or integration experiments	Supplementary Table 20.1 | Sequence and description of plasmids used in RNA-guided DNA targeting and/or integration experiments	Supplementary Table 20.1 | Sequence and description of plasmids used in RNA-guided DNA targeting and/or integration experiments	Supplementary Table 20.1 | Sequence and description of plasmids used in RNA-guided DNA targeting and/or integration experiments	Supplementary Table 20.1 | Sequence and description of plasmids used in RNA-guided DNA targeting and/or integration experiments	Supplementary Table 20.1 | Sequence and description of plasmids used in RNA-guided DNA targeting and/or integration experiments	Supplementary Table 20.1 | Sequence and description of plasmids used in RNA-guided DNA targeting and/or integration experiments	Supplementary Table 20.1 | Sequence and description of plasmids used in RNA-guided DNA targeting and/or integration experiments	Supplementary Table 20.1 | Sequence and description of plasmids used in RNA-guided DNA targeting and/or integration experiments	Supplementary Table 20.1 | Sequence and description of plasmids used in RNA-guided DNA targeting and/or integration experiments	Supplementary Table 20.1 | Sequence and description of plasmids used in RNA-guided DNA targeting and/or integration experiments	Supplementary Table 20.1 | Sequence and description of plasmids used in RNA-guided DNA targeting and/or integration experiments	Supplementary Table 20.1 | Sequence and description of plasmids used in RNA-guided DNA targeting and/or integration experiments	Supplementary Table 20.1 | Sequence and description of plasmids used in RNA-guided DNA targeting and/or integration experiments	Supplementary Table 20.1 | Sequence and description of plasmids used in RNA-guided DNA targeting and/or integration experiments	Supplementary Table 20.1 | Sequence and description of plasmids used in RNA-guided DNA targeting and/or integration experiments	Supplementary Table 20.1 | Sequence and description of plasmids used in RNA-guided DNA targeting and/or integration experiments	Supplementary Table 20.1 | Sequence and description of plasmids used in RNA-guided DNA targeting and/or integration experiments	Supplementary Table 20.1 | Sequence and description of plasmids used in RNA-guided DNA targeting and/or integration experiments	Supplementary Table 20.1 | Sequence and description of plasmids used in RNA-guided DNA targeting and/or integration experiments	Supplementary Table 20.1 | Sequence and description of plasmids used in RNA-guided DNA targeting and/or integration experiments	Supplementary Table 20.1 | Sequence and description of plasmids used in RNA-guided DNA targeting and/or integration experiments	Supplementary Table 20.1 | Sequence and description of plasmids used in RNA-guided DNA targeting and/or integration experiments	Supplementary Table 20.1 | Sequence and description of plasmids used in RNA-guided DNA targeting and/or integration experiments	Supplementary Table 20.1 | Sequence and description of plasmids used in RNA-guided DNA targeting and/or integration experiments	Supplementary Table 20.1 | Sequence and description of plasmids used in RNA-guided DNA targeting and/or integration experiments	Supplementary Table 20.1 | Sequence and description of plasmids used in RNA-guided DNA targeting and/or integration experiments	Supplementary Table 20.1 | Sequence and description of plasmids used in RNA-guided DNA targeting and/or integration experiments	Supplementary Table 20.1 | Sequence and description of plasmids used in RNA-guided DNA targeting and/or integration experiments	Supplementary Table 20.1 | Sequence and description of plasmids used in RNA-guided DNA targeting and/or integration experiments	Supplementary Table 20.1 | Sequence and description of plasmids used in RNA-guided DNA targeting and/or integration experiments	Supplementary Table 20.1 | Sequence and description of plasmids used in RNA-guided DNA targeting and/or integration experiments	Supplementary Table 20.1 | Sequence and description of plasmids used in RNA-guided DNA targeting and/or integration experiments	Supplementary Table 20.1 | Sequence and description of plasmids used in RNA-guided DNA targeting and/or integration experiments	Supplementary Table 20.1 | Sequence and description of plasmids used in RNA-guided DNA targeting and/or integration experiments	Supplementary Table 20.1 | Sequence and description of plasmids used in RNA-guided DNA targeting and/or integration experiments	Supplementary Table 20.1 | Sequence and description of plasmids used in RNA-guided DNA targeting and/or integration experiments	Supplementary Table 20.1 | Sequence and description of plasmids used in RNA-guided DNA targeting and/or integration experiments	Supplementary Table 20.1 | Sequence and description of plasmids used in RNA-guided DNA targeting and/or integration experiments	Supplementary Table 20.1 | Sequence and description of plasmids used in RNA-guided DNA targeting and/or integration experiments	Supplementary Table 20.1 | Sequence and description of plasmids used in RNA-guided DNA targeting and/or integration experiments	Supplementary Table 20.1 | Sequence and description of plasmids used in RNA-guided DNA targeting and/or integration experiments	Supplementary Table 20.1 | Sequence and description of plasmids used in RNA-guided DNA targeting and/or integration experiments	Supplementary Table 20.1 | Sequence and description of plasmids used in RNA-guided DNA targeting and/or integration experiments	Supplementary Table 20.1 | Sequence and description of plasmids used in RNA-guided DNA targeting and/or integration experiments	Supplementary Table 20.1 | Sequence and description of plasmids used in RNA-guided DNA targeting and/or integration experiments	Supplementary Table 20.1 | Sequence and description of plasmids used in RNA-guided DNA targeting and/or integration experiments	Supplementary Table 20.1 | Sequence and description of plasmids used in RNA-guided DNA targeting and/or integration experiments	Supplementary Table 20.1 | Sequence and description of plasmids used in RNA-guided DNA targeting and/or integration experiments	Supplementary Table 20.1 | Sequence and description of plasmids used in RNA-guided DNA targeting and/or integration experiments	Supplementary Table 20.1 | Sequence and description of plasmids used in RNA-guided DNA targeting and/or integration experiments	Supplementary Table 20.1 | Sequence and description of plasmids used in RNA-guided DNA targeting and/or integration experiments	Supplementary Table 20.1 | Sequence and description of plasmids used in RNA-guided DNA targeting and/or integration experiments	Supplementary Table 20.1 | Sequence and description of plasmids used in RNA-guided DNA targeting and/or integration experiments	Supplementary Table 20.1 | Sequence and description of plasmids used in RNA-guided DNA targeting and/or integration experiments	Supplementary Table 20.1 | Sequence and description of plasmids used in RNA-guided DNA targeting and/or integration experiments	Supplementary Table 20.1 | Sequence and description of plasmids used in RNA-guided DNA targeting and/or integration experiments	Supplementary Table 20.1 | Sequence and description of plasmids used in RNA-guided DNA targeting and/or integration experiments	Supplementary Table 20.1 | Sequence and description of plasmids used in RNA-guided DNA targeting and/or integration experiments	Supplementary Table 20.1 | Sequence and description of plasmids used in RNA-guided DNA targeting and/or integration experiments	Supplementary Table 20.1 | Sequence and description of plasmids used in RNA-guided DNA targeting and/or integration experiments	Supplementary Table 20.1 | Sequence and description of plasmids used in RNA-guided DNA targeting and/or integration experiments	Supplementary Table 20.1 | Sequence and description of plasmids used in RNA-guided DNA targeting and/or integration experiments	Supplementary Table 20.1 | Sequence and description of plasmids used in RNA-guided DNA targeting and/or integration experiments	Supplementary Table 20.1 | Sequence and description of plasmids used in RNA-guided DNA targeting and/or integration experiments	Supplementary Table 20.1 | Sequence and description of plasmids used in RNA-guided DNA targeting and/or integration experiments	Supplementary Table 20.1 | Sequence and description of plasmids used in RNA-guided DNA targeting and/or integration experiments	Supplementary Table 20.1 | Sequence and description of plasmids used in RNA-guided DNA targeting and/or integration experiments	Supplementary Table 20.1 | Sequence and description of plasmids used in RNA-guided DNA targeting and/or integration experiments	Supplementary Table 20.1 | Sequence and description of plasmids used in RNA-guided DNA targeting and/or integration experiments	Supplementary Table 20.1 | Sequence and description of plasmids used in RNA-guided DNA targeting and/or integration experiments	Supplementary Table 20.1 | Sequence and description of plasmids used in RNA-guided DNA targeting and/or integration experiments	Supplementary Table 20.1 | Sequence and description of plasmids used in RNA-guided DNA targeting and/or integration experiments	Supplementary Table 20.1 | Sequence and description of plasmids used in RNA-guided DNA targeting and/or integration experiments	Supplementary Table 20.1 | Sequence and description of plasmids used in RNA-guided DNA targeting and/or integration experiments	Supplementary Table 20.1 | Sequence and description of plasmids used in RNA-guided DNA targeting and/or integration experiments	Supplementary Table 20.1 | Sequence and description of plasmids used in RNA-guided DNA targeting and/or integration experiments	Supplementary Table 20.1 | Sequence and description of plasmids used in RNA-guided DNA targeting and/or integration experiments	Supplementary Table 20.1 | Sequence and description of plasmids used in RNA-guided DNA targeting and/or integration experiments	Supplementary Table 20.1 | Sequence and description of plasmids used in RNA-guided DNA targeting and/or integration experiments	Supplementary Table 20.1 | Sequence and description of plasmids used in RNA-guided DNA targeting and/or integration experiments	Supplementary Table 20.1 | Sequence and description of plasmids used in RNA-guided DNA targeting and/or integration experiments	Supplementary Table 20.1 | Sequence and description of plasmids used in RNA-guided DNA targeting and/or integration experiments	Supplementary Table 20.1 | Sequence and description of plasmids used in RNA-guided DNA targeting and/or integration experiments	Supplementary Table 20.1 | Sequence and description of plasmids used in RNA-guided DNA targeting and/or integration experiments	Supplementary Table 20.1 | Sequence and description of plasmids used in RNA-guided DNA targeting and/or integration experiments	Supplementary Table 20.1 | Sequence and description of plasmids used in RNA-guided DNA targeting and/or integration experiments	Supplementary Table 20.1 | Sequence and description of plasmids used in RNA-guided DNA targeting and/or integration experiments	Supplementary Table 20.1 | Sequence and description of plasmids used in RNA-guided DNA targeting and/or integration experiments	Supplementary Table 20.1 | Sequence and description of plasmids used in RNA-guided DNA targeting and/or integration experiments	Supplementary Table 20.1 | Sequence and description of plasmids used in RNA-guided DNA targeting and/or integration experiments	Supplementary Table 20.1 | Sequence and description of plasmids used in RNA-guided DNA targeting and/or integration experiments	Supplementary Table 20.1 | Sequence and description of plasmids used in RNA-guided DNA targeting and/or integration experiments	Supplementary Table 20.1 | Sequence and description of plasmids used in RNA-guided DNA targeting and/or integration experiments	Supplementary Table 20.1 | Sequence and description of plasmids used in RNA-guided DNA targeting and/or integration experiments	Supplementary Table 20.1 | Sequence and description of plasmids used in RNA-guided DNA targeting and/or integration experiments	Supplementary Table 20.1 | Sequence and description of plasmids used in RNA-guided DNA targeting and/or integration experiments	Supplementary Table 20.1 | Sequence and description of plasmids used in RNA-guided DNA targeting and/or integration experiments	Supplementary Table 20.1 | Sequence and description of plasmids used in RNA-guided DNA targeting and/or integration experiments	Supplementary Table 20.1 | Sequence and description of plasmids used in RNA-guided DNA targeting and/or integration experiments	Supplementary Table 20.1 | Sequence and description of plasmids used in RNA-guided DNA targeting and/or integration experiments	Supplementary Table 20.1 | Sequence and description of plasmids used in RNA-guided DNA targeting and/or integration experiments	Supplementary Table 20.1 | Sequence and description of plasmids used in RNA-guided DNA targeting and/or integration experiments	Supplementary Table 20.1 | Sequence and description of plasmids used in RNA-guided DNA targeting and/or integration experiments	Supplementary Table 20.1 | Sequence and description of plasmids used in RNA-guided DNA targeting and/or integration experiments	Supplementary Table 20.1 | Sequence and description of plasmids used in RNA-guided DNA targeting and/or integration experiments	Supplementary Table 20.1 | Sequence and description of plasmids used in RNA-guided DNA targeting and/or integration experiments	Supplementary Table 20.1 | Sequence and description of plasmids used in RNA-guided DNA targeting and/or integration experiments	Supplementary Table 20.1 | Sequence and description of plasmids used in RNA-guided DNA targeting and/or integration experiments	Supplementary Table 20.1 | Sequence and description of plasmids used in RNA-guided DNA targeting and/or integration experiments	Supplementary Table 20.1 | Sequence and description of plasmids used in RNA-guided DNA targeting and/or integration experiments	Supplementary Table 20.1 | Sequence and description of plasmids used in RNA-guided DNA targeting and/or integration experiments	Supplementary Table 20.1 | Sequence and description of plasmids used in RNA-guided DNA targeting and/or integration experiments	Supplementary Table 20.1 | Sequence and description of plasmids used in RNA-guided DNA targeting and/or integration experiments	Supplementary Table 20.1 | Sequence and description of plasmids used in RNA-guided DNA targeting and/or integration experiments	Supplementary Table 20.1 | Sequence and description of plasmids used in RNA-guided DNA targeting and/or integration experiments	Supplementary Table 20.1 | Sequence and description of plasmids used in RNA-guided DNA targeting and/or integration experiments	Supplementary Table 20.1 | Sequence and description of plasmids used in RNA-guided DNA targeting and/or integration experiments	Supplementary Table 20.1 | Sequence and description of plasmids used in RNA-guided DNA targeting and/or integration experiments	Supplementary Table 20.1 | Sequence and description of plasmids used in RNA-guided DNA targeting and/or integration experiments	Supplementary Table 20.1 | Sequence and description of plasmids used in RNA-guided DNA targeting and/or integration experiments	Supplementary Table 20.1 | Sequence and description of plasmids used in RNA-guided DNA targeting and/or integration experiments	Supplementary Table 20.1 | Sequence and description of plasmids used in RNA-guided DNA targeting and/or integration experiments	Supplementary Table 20.1 | Sequence and description of plasmids used in RNA-guided DNA targeting and/or integration experiments	Supplementary Table 20.1 | Sequence and description of plasmids used in RNA-guided DNA targeting and/or integration experiments	Supplementary Table 20.1 | Sequence and description of plasmids used in RNA-guided DNA targeting and/or integration experiments	Supplementary Table 20.1 | Sequence and description of plasmids used in RNA-guided DNA targeting and/or integration experiments	Supplementary Table 20.1 | Sequence and description of plasmids used in RNA-guided DNA targeting and/or integration experiments	Supplementary Table 20.1 | Sequence and description of plasmids used in RNA-guided DNA targeting and/or integration experiments	Supplementary Table 20.1 | Sequence and description of plasmids used in RNA-guided DNA targeting and/or integration experiments	Supplementary Table 20.1 | Sequence and description of plasmids used in RNA-guided DNA targeting and/or integration experiments	Supplementary Table 20.1 | Sequence and description of plasmids used in RNA-guided DNA targeting and/or integration experiments	Supplementary Table 20.1 | Sequence and description of plasmids used in RNA-guided DNA targeting and/or integration experiments	Supplementary Table 20.1 | Sequence and description of plasmids used in RNA-guided DNA targeting and/or integration experiments	Supplementary Table 20.1 | Sequence and description of plasmids used in RNA-guided DNA targeting and/or integration experiments	Supplementary Table 20.1 | Sequence and description of plasmids used in RNA-guided DNA targeting and/or integration experiments	Supplementary Table 20.1 | Sequence and description of plasmids used in RNA-guided DNA targeting and/or integration experiments	Supplementary Table 20.1 | Sequence and description of plasmids used in RNA-guided DNA targeting and/or integration experiments	Supplementary Table 20.1 | Sequence and description of plasmids used in RNA-guided DNA targeting and/or integration experiments	Supplementary Table 20.1 | Sequence and description of plasmids used in RNA-guided DNA targeting and/or integration experiments	Supplementary Table 20.1 | Sequence and description of plasmids used in RNA-guided DNA targeting and/or integration experiments	Supplementary Table 20.1 | Sequence and description of plasmids used in RNA-guided DNA targeting and/or integration experiments	Supplementary Table 20.1 | Sequence and description of plasmids used in RNA-guided DNA targeting and/or integration experiments	Supplementary Table 20.1 | Sequence and description of plasmids used in RNA-guided DNA targeting and/or integration experiments	Supplementary Table 20.1 | Sequence and description of plasmids used in RNA-guided DNA targeting and/or integration experiments	Supplementary Table 20.1 | Sequence and description of plasmids used in RNA-guided DNA targeting and/or integration experiments	Supplementary Table 20.1 | Sequence and description of plasmids used in RNA-guided DNA targeting and/or integration experiments	Supplementary Table 20.1 | Sequence and description of plasmids used in RNA-guided DNA targeting and/or integration experiments	Supplementary Table 20.1 | Sequence and description of plasmids used in RNA-guided DNA targeting and/or integration experiments	Supplementary Table 20.1 | Sequence and description of plasmids used in RNA-guided DNA targeting and/or integration experiments	Supplementary Table 20.1 | Sequence and description of plasmids used in RNA-guided DNA targeting and/or integration experiments	Supplementary Table 20.1 | Sequence and description of plasmids used in RNA-guided DNA targeting and/or integration experiments	Supplementary Table 20.1 | Sequence and description of plasmids used in RNA-guided DNA targeting and/or integration experiments	Supplementary Table 20.1 | Sequence and description of plasmids used in RNA-guided DNA targeting and/or integration experiments	Supplementary Table 20.1 | Sequence and description of plasmids used in RNA-guided DNA targeting and/or integration experiments	Supplementary Table 20.1 | Sequence and description of plasmids used in RNA-guided DNA targeting and/or integration experiments	Supplementary Table 20.1 | Sequence and description of plasmids used in RNA-guided DNA targeting and/or integration experiments	Supplementary Table 20.1 | Sequence and description of plasmids used in RNA-guided DNA targeting and/or integration experiments	Supplementary Table 20.1 | Sequence and description of plasmids used in RNA-guided DNA targeting and/or integration experiments	Supplementary Table 20.1 | Sequence and description of plasmids used in RNA-guided DNA targeting and/or integration experiments	Supplementary Table 20.1 | Sequence and description of plasmids used in RNA-guided DNA targeting and/or integration experiments	Supplementary Table 20.1 | Sequence and description of plasmids used in RNA-guided DNA targeting and/or integration experiments	Supplementary Table 20.1 | Sequence and description of plasmids used in RNA-guided DNA targeting and/or integration experiments	Supplementary Table 20.1 | Sequence and description of plasmids used in RNA-guided DNA targeting and/or integration experiments	Supplementary Table 20.1 | Sequence and description of plasmids used in RNA-guided DNA targeting and/or integration experiments	Supplementary Table 20.1 | Sequence and description of plasmids used in RNA-guided DNA targeting and/or integration experiments	Supplementary Table 20.1 | Sequence and description of plasmids used in RNA-guided DNA targeting and/or integration experiments	Supplementary Table 20.1 | Sequence and description of plasmids used in RNA-guided DNA targeting and/or integration experiments	Supplementary Table 20.1 | Sequence and description of plasmids used in RNA-guided DNA targeting and/or integration experiments	Supplementary Table 20.1 | Sequence and description of plasmids used in RNA-guided DNA targeting and/or integration experiments	Supplementary Table 20.1 | Sequence and description of plasmids used in RNA-guided DNA targeting and/or integration experiments	Supplementary Table 20.1 | Sequence and description of plasmids used in RNA-guided DNA targeting and/or integration experiments	Supplementary Table 20.1 | Sequence and description of plasmids used in RNA-guided DNA targeting and/or integration experiments	Supplementary Table 20.1 | Sequence and description of plasmids used in RNA-guided DNA targeting and/or integration experiments	Supplementary Table 20.1 | Sequence and description of plasmids used in RNA-guided DNA targeting and/or integration experiments	Supplementary Table 20.1 | Sequence and description of plasmids used in RNA-guided DNA targeting and/or integration experiments	Supplementary Table 20.1 | Sequence and description of plasmids used in RNA-guided DNA targeting and/or integration experiments	Supplementary Table 20.1 | Sequence and description of plasmids used in RNA-guided DNA targeting and/or integration experiments	Supplementary Table 20.1 | Sequence and description of plasmids used in RNA-guided DNA targeting and/or integration experiments	Supplementary Table 20.1 | Sequence and description of plasmids used in RNA-guided DNA targeting and/or integration experiments	Supplementary Table 20.1 | Sequence and description of plasmids used in RNA-guided DNA targeting and/or integration experiments	Supplementary Table 20.1 | Sequence and description of plasmids used in RNA-guided DNA targeting and/or integration experiments	Supplementary Table 20.1 | Sequence and description of plasmids used in RNA-guided DNA targeting and/or integration experiments	Supplementary Table 20.1 | Sequence and description of plasmids used in RNA-guided DNA targeting and/or integration experiments	Supplementary Table 20.1 | Sequence and description of plasmids used in RNA-guided DNA targeting and/or integration experiments	Supplementary Table 20.1 | Sequence and description of plasmids used in RNA-guided DNA targeting and/or integration experiments	Supplementary Table 20.1 | Sequence and description of plasmids used in RNA-guided DNA targeting and/or integration experiments	Supplementary Table 20.1 | Sequence and description of plasmids used in RNA-guided DNA targeting and/or integration experiments	Supplementary Table 20.1 | Sequence and description of plasmids used in RNA-guided DNA targeting and/or integration experiments	Supplementary Table 20.1 | Sequence and description of plasmids used in RNA-guided DNA targeting and/or integration experiments	Supplementary Table 20.1 | Sequence and description of plasmids used in RNA-guided DNA targeting and/or integration experiments	Supplementary Table 20.1 | Sequence and description of plasmids used in RNA-guided DNA targeting and/or integration experiments	Supplementary Table 20.1 | Sequence and description of plasmids used in RNA-guided DNA targeting and/or integration experiments	Supplementary Table 20.1 | Sequence and description of plasmids used in RNA-guided DNA targeting and/or integration experiments	Supplementary Table 20.1 | Sequence and description of plasmids used in RNA-guided DNA targeting and/or integration experiments	Supplementary Table 20.1 | Sequence and description of plasmids used in RNA-guided DNA targeting and/or integration experiments	Supplementary Table 20.1 | Sequence and description of plasmids used in RNA-guided DNA targeting and/or integration experiments	Supplementary Table 20.1 | Sequence and description of plasmids used in RNA-guided DNA targeting and/or integration experiments	Supplementary Table 20.1 | Sequence and description of plasmids used in RNA-guided DNA targeting and/or integration experiments	Supplementary Table 20.1 | Sequence and description of plasmids used in RNA-guided DNA targeting and/or integration experiments	Supplementary Table 20.1 | Sequence and description of plasmids used in RNA-guided DNA targeting and/or integration experiments	Supplementary Table 20.1 | Sequence and description of plasmids used in RNA-guided DNA targeting and/or integration experiments	Supplementary Table 20.1 | Sequence and description of plasmids used in RNA-guided DNA targeting and/or integration experiments	Supplementary Table 20.1 | Sequence and description of plasmids used in RNA-guided DNA targeting and/or integration experiments	Supplementary Table 20.1 | Sequence and description of plasmids used in RNA-guided DNA targeting and/or integration experiments	Supplementary Table 20.1 | Sequence and description of plasmids used in RNA-guided DNA targeting and/or integration experiments	Supplementary Table 20.1 | Sequence and description of plasmids used in RNA-guided DNA targeting and/or integration experiments	Supplementary Table 20.1 | Sequence and description of plasmids used in RNA-guided DNA targeting and/or integration experiments	Supplementary Table 20.1 | Sequence and description of plasmids used in RNA-guided DNA targeting and/or integration experiments	Supplementary Table 20.1 | Sequence and description of plasmids used in RNA-guided DNA targeting and/or integration experiments	Supplementary Table 20.1 | Sequence and description of plasmids used in RNA-guided DNA targeting and/or integration experiments	Supplementary Table 20.1 | Sequence and description of plasmids used in RNA-guided DNA targeting and/or integration experiments	Supplementary Table 20.1 | Sequence and description of plasmids used in RNA-guided DNA targeting and/or integration experiments	Supplementary Table 20.1 | Sequence and description of plasmids used in RNA-guided DNA targeting and/or integration experiments	Supplementary Table 20.1 | Sequence and description of plasmids used in RNA-guided DNA targeting and/or integration experiments	Supplementary Table 20.1 | Sequence and description of plasmids used in RNA-guided DNA targeting and/or integration experiments	Supplementary Table 20.1 | Sequence and description of plasmids used in RNA-guided DNA targeting and/or integration experiments	Supplementary Table 20.1 | Sequence and description of plasmids used in RNA-guided DNA targeting and/or integration experiments	Supplementary Table 20.1 | Sequence and description of plasmids used in RNA-guided DNA targeting and/or integration experiments	Supplementary Table 20.1 | Sequence and description of plasmids used in RNA-guided DNA targeting and/or integration experiments	Supplementary Table 20.1 | Sequence and description of plasmids used in RNA-guided DNA targeting and/or integration experiments	Supplementary Table 20.1 | Sequence and description of plasmids used in RNA-guided DNA targeting and/or integration experiments	Supplementary Table 20.1 | Sequence and description of plasmids used in RNA-guided DNA targeting and/or integration experiments	Supplementary Table 20.1 | Sequence and description of plasmids used in RNA-guided DNA targeting and/or integration experiments	Supplementary Table 20.1 | Sequence and description of plasmids used in RNA-guided DNA targeting and/or integration experiments	Supplementary Table 20.1 | Sequence and description of plasmids used in RNA-guided DNA targeting and/or integration experiments	Supplementary Table 20.1 | Sequence and description of plasmids used in RNA-guided DNA targeting and/or integration experiments	Supplementary Table 20.1 | Sequence and description of plasmids used in RNA-guided DNA targeting and/or integration experiments	Supplementary Table 20.1 | Sequence and description of plasmids used in RNA-guided DNA targeting and/or integration experiments	Supplementary Table 20.1 | Sequence and description of plasmids used in RNA-guided DNA targeting and/or integration experiments	Supplementary Table 20.1 | Sequence and description of plasmids used in RNA-guided DNA targeting and/or integration experiments	Supplementary Table 20.1 | Sequence and description of plasmids used in RNA-guided DNA targeting and/or integration experiments	Supplementary Table 20.1 | Sequence and description of plasmids used in RNA-guided DNA targeting and/or integration experiments	Supplementary Table 20.1 | Sequence and description of plasmids used in RNA-guided DNA targeting and/or integration experiments	Supplementary Table 20.1 | Sequence and description of plasmids used in RNA-guided DNA targeting and/or integration experiments	Supplementary Table 20.1 | Sequence and description of plasmids used in RNA-guided DNA targeting and/or integration experiments	Supplementary Table 20.1 | Sequence and description of plasmids used in RNA-guided DNA targeting and/or integration experiments	Supplementary Table 20.1 | Sequence and description of plasmids used in RNA-guided DNA targeting and/or integration experiments	Supplementary Table 20.1 | Sequence and description of plasmids used in RNA-guided DNA targeting and/or integration experiments	Supplementary Table 20.1 | Sequence and description of plasmids used in RNA-guided DNA targeting and/or integration experiments	Supplementary Table 20.1 | Sequence and description of plasmids used in RNA-guided DNA targeting and/or integration experiments	Supplementary Table 20.1 | Sequence and description of plasmids used in RNA-guided DNA targeting and/or integration experiments	Supplementary Table 20.1 | Sequence and description of plasmids used in RNA-guided DNA targeting and/or integration experiments	Supplementary Table 20.1 | Sequence and description of plasmids used in RNA-guided DNA targeting and/or integration experiments	Supplementary Table 20.1 | Sequence and description of plasmids used in RNA-guided DNA targeting and/or integration experiments	Supplementary Table 20.1 | Sequence and description of plasmids used in RNA-guided DNA targeting and/or integration experiments	Supplementary Table 20.1 | Sequence and description of plasmids used in RNA-guided DNA targeting and/or integration experiments	Supplementary Table 20.1 | Sequence and description of plasmids used in RNA-guided DNA targeting and/or integration experiments	Supplementary Table 20.1 | Sequence and description of plasmids used in RNA-guided DNA targeting and/or integration experiments	Supplementary Table 20.1 | Sequence and description of plasmids used in RNA-guided DNA targeting and/or integration experiments	Supplementary Table 20.1 | Sequence and description of plasmids used in RNA-guided DNA targeting and/or integration experiments	Supplementary Table 20.1 | Sequence and description of plasmids used in RNA-guided DNA targeting and/or integration experiments	Supplementary Table 20.1 | Sequence and description of plasmids used in RNA-guided DNA targeting and/or integration experiments	Supplementary Table 20.1 | Sequence and description of plasmids used in RNA-guided DNA targeting and/or integration experiments	Supplementary Table 20.1 | Sequence and description of plasmids used in RNA-guided DNA targeting and/or integration experiments	Supplementary Table 20.1 | Sequence and description of plasmids used in RNA-guided DNA targeting and/or integration experiments	Supplementary Table 20.1 | Sequence and description of plasmids used in RNA-guided DNA targeting and/or integration experiments	Supplementary Table 20.1 | Sequence and description of plasmids used in RNA-guided DNA targeting and/or integration experiments	Supplementary Table 20.1 | Sequence and description of plasmids used in RNA-guided DNA targeting and/or integration experiments	Supplementary Table 20.1 | Sequence and description of plasmids used in RNA-guided DNA targeting and/or integration experiments	Supplementary Table 20.1 | Sequence and description of plasmids used in RNA-guided DNA targeting and/or integration experiments	Supplementary Table 20.1 | Sequence and description of plasmids used in RNA-guided DNA targeting and/or integration experiments	Supplementary Table 20.1 | Sequence and description of plasmids used in RNA-guided DNA targeting and/or integration experiments	Supplementary Table 20.1 | Sequence and description of plasmids used in RNA-guided DNA targeting and/or integration experiments	Supplementary Table 20.1 | Sequence and description of plasmids used in RNA-guided DNA targeting and/or integration experiments	Supplementary Table 20.1 | Sequence and description of plasmids used in RNA-guided DNA targeting and/or integration experiments	Supplementary Table 20.1 | Sequence and description of plasmids used in RNA-guided DNA targeting and/or integration experiments	Supplementary Table 20.1 | Sequence and description of plasmids used in RNA-guided DNA targeting and/or integration experiments	Supplementary Table 20.1 | Sequence and description of plasmids used in RNA-guided DNA targeting and/or integration experiments	Supplementary Table 20.1 | Sequence and description of plasmids used in RNA-guided DNA targeting and/or integration experiments	Supplementary Table 20.1 | Sequence and description of plasmids used in RNA-guided DNA targeting and/or integration experiments	Supplementary Table 20.1 | Sequence and description of plasmids used in RNA-guided DNA targeting and/or integration experiments	Supplementary Table 20.1 | Sequence and description of plasmids used in RNA-guided DNA targeting and/or integration experiments	Supplementary Table 20.1 | Sequence and description of plasmids used in RNA-guided DNA targeting and/or integration experiments	Supplementary Table 20.1 | Sequence and description of plasmids used in RNA-guided DNA targeting and/or integration experiments	Supplementary Table 20.1 | Sequence and description of plasmids used in RNA-guided DNA targeting and/or integration experiments	Supplementary Table 20.1 | Sequence and description of plasmids used in RNA-guided DNA targeting and/or integration experiments	Supplementary Table 20.1 | Sequence and description of plasmids used in RNA-guided DNA targeting and/or integration experiments	Supplementary Table 20.1 | Sequence and description of plasmids used in RNA-guided DNA targeting and/or integration experiments	Supplementary Table 20.1 | Sequence and description of plasmids used in RNA-guided DNA targeting and/or integration experiments	Supplementary Table 20.1 | Sequence and description of plasmids used in RNA-guided DNA targeting and/or integration experiments	Supplementary Table 20.1 | Sequence and description of plasmids used in RNA-guided DNA targeting and/or integration experiments	Supplementary Table 20.1 | Sequence and description of plasmids used in RNA-guided DNA targeting and/or integration experiments	Supplementary Table 20.1 | Sequence and description of plasmids used in RNA-guided DNA targeting and/or integration experiments	Supplementary Table 20.1 | Sequence and description of plasmids used in RNA-guided DNA targeting and/or integration experiments	Supplementary Table 20.1 | Sequence and description of plasmids used in RNA-guided DNA targeting and/or integration experiments	Supplementary Table 20.1 | Sequence and description of plasmids used in RNA-guided DNA targeting and/or integration experiments	Supplementary Table 20.1 | Sequence and description of plasmids used in RNA-guided DNA targeting and/or integration experiments	Supplementary Table 20.1 | Sequence and description of plasmids used in RNA-guided DNA targeting and/or integration experiments	Supplementary Table 20.1 | Sequence and description of plasmids used in RNA-guided DNA targeting and/or integration experiments	Supplementary Table 20.1 | Sequence and description of plasmids used in RNA-guided DNA targeting and/or integration experiments	Supplementary Table 20.1 | Sequence and description of plasmids used in RNA-guided DNA targeting and/or integration experiments	Supplementary Table 20.1 | Sequence and description of plasmids used in RNA-guided DNA targeting and/or integration experiments	Supplementary Table 20.1 | Sequence and description of plasmids used in RNA-guided DNA targeting and/or integration experiments	Supplementary Table 20.1 | Sequence and description of plasmids used in RNA-guided DNA targeting and/or integration experiments	Supplementary Table 20.1 | Sequence and description of plasmids used in RNA-guided DNA targeting and/or integration experiments	Supplementary Table 20.1 | Sequence and description of plasmids used in RNA-guided DNA targeting and/or integration experiments	Supplementary Table 20.1 | Sequence and description of plasmids used in RNA-guided DNA targeting and/or integration experiments	Supplementary Table 20.1 | Sequence and description of plasmids used in RNA-guided DNA targeting and/or integration experiments	Supplementary Table 20.1 | Sequence and description of plasmids used in RNA-guided DNA targeting and/or integration experiments	Supplementary Table 20.1 | Sequence and description of plasmids used in RNA-guided DNA targeting and/or integration experiments	Supplementary Table 20.1 | Sequence and description of plasmids used in RNA-guided DNA targeting and/or integration experiments	Supplementary Table 20.1 | Sequence and description of plasmids used in RNA-guided DNA targeting and/or integration experiments	Supplementary Table 20.1 | Sequence and description of plasmids used in RNA-guided DNA targeting and/or integration experiments	Supplementary Table 20.1 | Sequence and description of plasmids used in RNA-guided DNA targeting and/or integration experiments	Supplementary Table 20.1 | Sequence and description of plasmids used in RNA-guided DNA targeting and/or integration experiments	Supplementary Table 20.1 | Sequence and description of plasmids used in RNA-guided DNA targeting and/or integration experiments	Supplementary Table 20.1 | Sequence and description of plasmids used in RNA-guided DNA targeting and/or integration experiments	Supplementary Table 20.1 | Sequence and description of plasmids used in RNA-guided DNA targeting and/or integration experiments	Supplementary Table 20.1 | Sequence and description of plasmids used in RNA-guided DNA targeting and/or integration experiments	Supplementary Table 20.1 | Sequence and description of plasmids used in RNA-guided DNA targeting and/or integration experiments	Supplementary Table 20.1 | Sequence and description of plasmids used in RNA-guided DNA targeting and/or integration experiments	Supplementary Table 20.1 | Sequence and description of plasmids used in RNA-guided DNA targeting and/or integration experiments	Supplementary Table 20.1 | Sequence and description of plasmids used in RNA-guided DNA targeting and/or integration experiments	Supplementary Table 20.1 | Sequence and description of plasmids used in RNA-guided DNA targeting and/or integration experiments	Supplementary Table 20.1 | Sequence and description of plasmids used in RNA-guided DNA targeting and/or integration experiments	Supplementary Table 20.1 | Sequence and description of plasmids used in RNA-guided DNA targeting and/or integration experiments	Supplementary Table 20.1 | Sequence and description of plasmids used in RNA-guided DNA targeting and/or integration experiments	Supplementary Table 20.1 | Sequence and description of plasmids used in RNA-guided DNA targeting and/or integration experiments	Supplementary Table 20.1 | Sequence and description of plasmids used in RNA-guided DNA targeting and/or integration experiments	Supplementary Table 20.1 | Sequence and description of plasmids used in RNA-guided DNA targeting and/or integration experiments	Supplementary Table 20.1 | Sequence and description of plasmids used in RNA-guided DNA targeting and/or integration experiments	Supplementary Table 20.1 | Sequence and description of plasmids used in RNA-guided DNA targeting and/or integration experiments	Supplementary Table 20.1 | Sequence and description of plasmids used in RNA-guided DNA targeting and/or integration experiments	Supplementary Table 20.1 | Sequence and description of plasmids used in RNA-guided DNA targeting and/or integration experiments	Supplementary Table 20.1 | Sequence and description of plasmids used in RNA-guided DNA targeting and/or integration experiments	Supplementary Table 20.1 | Sequence and description of plasmids used in RNA-guided DNA targeting and/or integration experiments	Supplementary Table 20.1 | Sequence and description of plasmids used in RNA-guided DNA targeting and/or integration experiments	Supplementary Table 20.1 | Sequence and description of plasmids used in RNA-guided DNA targeting and/or integration experiments	Supplementary Table 20.1 | Sequence and description of plasmids used in RNA-guided DNA targeting and/or integration experiments	Supplementary Table 20.1 | Sequence and description of plasmids used in RNA-guided DNA targeting and/or integration experiments	Supplementary Table 20.1 | Sequence and description of plasmids used in RNA-guided DNA targeting and/or integration experiments	Supplementary Table 20.1 | Sequence and description of plasmids used in RNA-guided DNA targeting and/or integration experiments	Supplementary Table 20.1 | Sequence and description of plasmids used in RNA-guided DNA targeting and/or integration experiments	Supplementary Table 20.1 | Sequence and description of plasmids used in RNA-guided DNA targeting and/or integration experiments	Supplementary Table 20.1 | Sequence and description of plasmids used in RNA-guided DNA targeting and/or integration experiments	Supplementary Table 20.1 | Sequence and description of plasmids used in RNA-guided DNA targeting and/or integration experiments	Supplementary Table 20.1 | Sequence and description of plasmids used in RNA-guided DNA targeting and/or integration experiments	Supplementary Table 20.1 | Sequence and description of plasmids used in RNA-guided DNA targeting and/or integration experiments	Supplementary Table 20.1 | Sequence and description of plasmids used in RNA-guided DNA targeting and/or integration experiments	Supplementary Table 20.1 | Sequence and description of plasmids used in RNA-guided DNA targeting and/or integration experiments	Supplementary Table 20.1 | Sequence and description of plasmids used in RNA-guided DNA targeting and/or integration experiments	Supplementary Table 20.1 | Sequence and description of plasmids used in RNA-guided DNA targeting and/or integration experiments	Supplementary Table 20.1 | Sequence and description of plasmids used in RNA-guided DNA targeting and/or integration experiments	Supplementary Table 20.1 | Sequence and description of plasmids used in RNA-guided DNA targeting and/or integration experiments	Supplementary Table 20.1 | Sequence and description of plasmids used in RNA-guided DNA targeting and/or integration experiments	Supplementary Table 20.1 | Sequence and description of plasmids used in RNA-guided DNA targeting and/or integration experiments	Supplementary Table 20.1 | Sequence and description of plasmids used in RNA-guided DNA targeting and/or integration experiments	Supplementary Table 20.1 | Sequence and description of plasmids used in RNA-guided DNA targeting and/or integration experiments	Supplementary Table 20.1 | Sequence and description of plasmids used in RNA-guided DNA targeting and/or integration experiments	Supplementary Table 20.1 | Sequence and description of plasmids used in RNA-guided DNA targeting and/or integration experiments	Supplementary Table 20.1 | Sequence and description of plasmids used in RNA-guided DNA targeting and/or integration experiments	Supplementary Table 20.1 | Sequence and description of plasmids used in RNA-guided DNA targeting and/or integration experiments	Supplementary Table 20.1 | Sequence and description of plasmids used in RNA-guided DNA targeting and/or integration experiments	Supplementary Table 20.1 | Sequence and description of plasmids used in RNA-guided DNA targeting and/or integration experiments	Supplementary Table 20.1 | Sequence and description of plasmids used in RNA-guided DNA targeting and/or integration experiments	Supplementary Table 20.1 | Sequence and description of plasmids used in RNA-guided DNA targeting and/or integration experiments	Supplementary Table 20.1 | Sequence and description of plasmids used in RNA-guided DNA targeting and/or integration experiments	Supplementary Table 20.1 | Sequence and description of plasmids used in RNA-guided DNA targeting and/or integration experiments	Supplementary Table 20.1 | Sequence and description of plasmids used in RNA-guided DNA targeting and/or integration experiments	Supplementary Table 20.1 | Sequence and description of plasmids used in RNA-guided DNA targeting and/or integration experiments	Supplementary Table 20.1 | Sequence and description of plasmids used in RNA-guided DNA targeting and/or integration experiments	Supplementary Table 20.1 | Sequence and description of plasmids used in RNA-guided DNA targeting and/or integration experiments	Supplementary Table 20.1 | Sequence and description of plasmids used in RNA-guided DNA targeting and/or integration experiments	Supplementary Table 20.1 | Sequence and description of plasmids used in RNA-guided DNA targeting and/or integration experiments	Supplementary Table 20.1 | Sequence and description of plasmids used in RNA-guided DNA targeting and/or integration experiments	Supplementary Table 20.1 | Sequence and description of plasmids used in RNA-guided DNA targeting and/or integration experiments	Supplementary Table 20.1 | Sequence and description of plasmids used in RNA-guided DNA targeting and/or integration experiments	Supplementary Table 20.1 | Sequence and description of plasmids used in RNA-guided DNA targeting and/or integration experiments	Supplementary Table 20.1 | Sequence and description of plasmids used in RNA-guided DNA targeting and/or integration experiments	Supplementary Table 20.1 | Sequence and description of plasmids used in RNA-guided DNA targeting and/or integration experiments	Supplementary Table 20.1 | Sequence and description of plasmids used in RNA-guided DNA targeting and/or integration experiments	Supplementary Table 20.1 | Sequence and description of plasmids used in RNA-guided DNA targeting and/or integration experiments	Supplementary Table 20.1 | Sequence and description of plasmids used in RNA-guided DNA targeting and/or integration experiments	Supplementary Table 20.1 | Sequence and description of plasmids used in RNA-guided DNA targeting and/or integration experiments	Supplementary Table 20.1 | Sequence and description of plasmids used in RNA-guided DNA targeting and/or integration experiments	Supplementary Table 20.1 | Sequence and description of plasmids used in RNA-guided DNA targeting and/or integration experiments	Supplementary Table 20.1 | Sequence and description of plasmids used in RNA-guided DNA targeting and/or integration experiments	Supplementary Table 20.1 | Sequence and description of plasmids used in RNA-guided DNA targeting and/or integration experiments	Supplementary Table 20.1 | Sequence and description of plasmids used in RNA-guided DNA targeting and/or integration experiments	Supplementary Table 20.1 | Sequence and description of plasmids used in RNA-guided DNA targeting and/or integration experiments	Supplementary Table 20.1 | Sequence and description of plasmids used in RNA-guided DNA targeting and/or integration experiments	Supplementary Table 20.1 | Sequence and description of plasmids used in RNA-guided DNA targeting and/or integration experiments	Supplementary Table 20.1 | Sequence and description of plasmids used in RNA-guided DNA targeting and/or integration experiments	Supplementary Table 20.1 | Sequence and description of plasmids used in RNA-guided DNA targeting and/or integration experiments	Supplementary Table 20.1 | Sequence and description of plasmids used in RNA-guided DNA targeting and/or integration experiments	Supplementary Table 20.1 | Sequence and description of plasmids used in RNA-guided DNA targeting and/or integration experiments	Supplementary Table 20.1 | Sequence and description of plasmids used in RNA-guided DNA targeting and/or integration experiments	Supplementary Table 20.1 | Sequence and description of plasmids used in RNA-guided DNA targeting and/or integration experiments	Supplementary Table 20.1 | Sequence and description of plasmids used in RNA-guided DNA targeting and/or integration experiments	Supplementary Table 20.1 | Sequence and description of plasmids used in RNA-guided DNA targeting and/or integration experiments	Supplementary Table 20.1 | Sequence and description of plasmids used in RNA-guided DNA targeting and/or integration experiments	Supplementary Table 20.1 | Sequence and description of plasmids used in RNA-guided DNA targeting and/or integration experiments	Supplementary Table 20.1 | Sequence and description of plasmids used in RNA-guided DNA targeting and/or integration experiments	Supplementary Table 20.1 | Sequence and description of plasmids used in RNA-guided DNA targeting and/or integration experiments	Supplementary Table 20.1 | Sequence and description of plasmids used in RNA-guided DNA targeting and/or integration experiments	Supplementary Table 20.1 | Sequence and description of plasmids used in RNA-guided DNA targeting and/or integration experiments	Supplementary Table 20.1 | Sequence and description of plasmids used in RNA-guided DNA targeting and/or integration experiments	Supplementary Table 20.1 | Sequence and description of plasmids used in RNA-guided DNA targeting and/or integration experiments	Supplementary Table 20.1 | Sequence and description of plasmids used in RNA-guided DNA targeting and/or integration experiments	Supplementary Table 20.1 | Sequence and description of plasmids used in RNA-guided DNA targeting and/or integration experiments	Supplementary Table 20.1 | Sequence and description of plasmids used in RNA-guided DNA targeting and/or integration experiments	Supplementary Table 20.1 | Sequence and description of plasmids used in RNA-guided DNA targeting and/or integration experiments	Supplementary Table 20.1 | Sequence and description of plasmids used in RNA-guided DNA targeting and/or integration experiments	Supplementary Table 20.1 | Sequence and description of plasmids used in RNA-guided DNA targeting and/or integration experiments	Supplementary Table 20.1 | Sequence and description of plasmids used in RNA-guided DNA targeting and/or integration experiments	Supplementary Table 20.1 | Sequence and description of plasmids used in RNA-guided DNA targeting and/or integration experiments	Supplementary Table 20.1 | Sequence and description of plasmids used in RNA-guided DNA targeting and/or integration experiments	Supplementary Table 20.1 | Sequence and description of plasmids used in RNA-guided DNA targeting and/or integration experiments	Supplementary Table 20.1 | Sequence and description of plasmids used in RNA-guided DNA targeting and/or integration experiments	Supplementary Table 20.1 | Sequence and description of plasmids used in RNA-guided DNA targeting and/or integration experiments	Supplementary Table 20.1 | Sequence and description of plasmids used in RNA-guided DNA targeting and/or integration experiments	Supplementary Table 20.1 | Sequence and description of plasmids used in RNA-guided DNA targeting and/or integration experiments	Supplementary Table 20.1 | Sequence and description of plasmids used in RNA-guided DNA targeting and/or integration experiments	Supplementary Table 20.1 | Sequence and description of plasmids used in RNA-guided DNA targeting and/or integration experiments	Supplementary Table 20.1 | Sequence and description of plasmids used in RNA-guided DNA targeting and/or integration experiments	Supplementary Table 20.1 | Sequence and description of plasmids used in RNA-guided DNA targeting and/or integration experiments	Supplementary Table 20.1 | Sequence and description of plasmids used in RNA-guided DNA targeting and/or integration experiments	Supplementary Table 20.1 | Sequence and description of plasmids used in RNA-guided DNA targeting and/or integration experiments	Supplementary Table 20.1 | Sequence and description of plasmids used in RNA-guided DNA targeting and/or integration experiments	Supplementary Table 20.1 | Sequence and description of plasmids used in RNA-guided DNA targeting and/or integration experiments	Supplementary Table 20.1 | Sequence and description of plasmids used in RNA-guided DNA targeting and/or integration experiments	Supplementary Table 20.1 | Sequence and description of plasmids used in RNA-guided DNA targeting and/or integration experiments	Supplementary Table 20.1 | Sequence and description of plasmids used in RNA-guided DNA targeting and/or integration experiments	Supplementary Table 20.1 | Sequence and description of plasmids used in RNA-guided DNA targeting and/or integration experiments	Supplementary Table 20.1 | Sequence and description of plasmids used in RNA-guided DNA targeting and/or integration experiments	Supplementary Table 20.1 | Sequence and description of plasmids used in RNA-guided DNA targeting and/or integration experiments	Supplementary Table 20.1 | Sequence and description of plasmids used in RNA-guided DNA targeting and/or integration experiments	Supplementary Table 20.1 | Sequence and description of plasmids used in RNA-guided DNA targeting and/or integration experiments	Supplementary Table 20.1 | Sequence and description of plasmids used in RNA-guided DNA targeting and/or integration experiments	Supplementary Table 20.1 | Sequence and description of plasmids used in RNA-guided DNA targeting and/or integration experiments	Supplementary Table 20.1 | Sequence and description of plasmids used in RNA-guided DNA targeting and/or integration experiments	Supplementary Table 20.1 | Sequence and description of plasmids used in RNA-guided DNA targeting and/or integration experiments	Supplementary Table 20.1 | Sequence and description of plasmids used in RNA-guided DNA targeting and/or integration experiments	Supplementary Table 20.1 | Sequence and description of plasmids used in RNA-guided DNA targeting and/or integration experiments	Supplementary Table 20.1 | Sequence and description of plasmids used in RNA-guided DNA targeting and/or integration experiments	Supplementary Table 20.1 | Sequence and description of plasmids used in RNA-guided DNA targeting and/or integration experiments	Supplementary Table 20.1 | Sequence and description of plasmids used in RNA-guided DNA targeting and/or integration experiments	Supplementary Table 20.1 | Sequence and description of plasmids used in RNA-guided DNA targeting and/or integration experiments	Supplementary Table 20.1 | Sequence and description of plasmids used in RNA-guided DNA targeting and/or integration experiments	Supplementary Table 20.1 | Sequence and description of plasmids used in RNA-guided DNA targeting and/or integration experiments	Supplementary Table 20.1 | Sequence and description of plasmids used in RNA-guided DNA targeting and/or integration experiments	Supplementary Table 20.1 | Sequence and description of plasmids used in RNA-guided DNA targeting and/or integration experiments	Supplementary Table 20.1 | Sequence and description of plasmids used in RNA-guided DNA targeting and/or integration experiments	Supplementary Table 20.1 | Sequence and description of plasmids used in RNA-guided DNA targeting and/or integration experiments	Supplementary Table 20.1 | Sequence and description of plasmids used in RNA-guided DNA targeting and/or integration experiments	Supplementary Table 20.1 | Sequence and description of plasmids used in RNA-guided DNA targeting and/or integration experiments	Supplementary Table 20.1 | Sequence and description of plasmids used in RNA-guided DNA targeting and/or integration experiments	Supplementary Table 20.1 | Sequence and description of plasmids used in RNA-guided DNA targeting and/or integration experiments	Supplementary Table 20.1 | Sequence and description of plasmids used in RNA-guided DNA targeting and/or integration experiments	Supplementary Table 20.1 | Sequence and description of plasmids used in RNA-guided DNA targeting and/or integration experiments	Supplementary Table 20.1 | Sequence and description of plasmids used in RNA-guided DNA targeting and/or integration experiments	Supplementary Table 20.1 | Sequence and description of plasmids used in RNA-guided DNA targeting and/or integration experiments	Supplementary Table 20.1 | Sequence and description of plasmids used in RNA-guided DNA targeting and/or integration experiments	Supplementary Table 20.1 | Sequence and description of plasmids used in RNA-guided DNA targeting and/or integration experiments	Supplementary Table 20.1 | Sequence and description of plasmids used in RNA-guided DNA targeting and/or integration experiments	Supplementary Table 20.1 | Sequence and description of plasmids used in RNA-guided DNA targeting and/or integration experiments	Supplementary Table 20.1 | Sequence and description of plasmids used in RNA-guided DNA targeting and/or integration experiments	Supplementary Table 20.1 | Sequence and description of plasmids used in RNA-guided DNA targeting and/or integration experiments	Supplementary Table 20.1 | Sequence and description of plasmids used in RNA-guided DNA targeting and/or integration experiments	Supplementary Table 20.1 | Sequence and description of plasmids used in RNA-guided DNA targeting and/or integration experiments	Supplementary Table 20.1 | Sequence and description of plasmids used in RNA-guided DNA targeting and/or integration experiments	Supplementary Table 20.1 | Sequence and description of plasmids used in RNA-guided DNA targeting and/or integration experiments	Supplementary Table 20.1 | Sequence and description of plasmids used in RNA-guided DNA targeting and/or integration experiments	Supplementary Table 20.1 | Sequence and description of plasmids used in RNA-guided DNA targeting and/or integration experiments	Supplementary Table 20.1 | Sequence and description of plasmids used in RNA-guided DNA targeting and/or integration experiments	Supplementary Table 20.1 | Sequence and description of plasmids used in RNA-guided DNA targeting and/or integration experiments	Supplementary Table 20.1 | Sequence and description of plasmids used in RNA-guided DNA targeting and/or integration experiments	Supplementary Table 20.1 | Sequence and description of plasmids used in RNA-guided DNA targeting and/or integration experiments	Supplementary Table 20.1 | Sequence and description of plasmids used in RNA-guided DNA targeting and/or integration experiments	Supplementary Table 20.1 | Sequence and description of plasmids used in RNA-guided DNA targeting and/or integration experiments	Supplementary Table 20.1 | Sequence and description of plasmids used in RNA-guided DNA targeting and/or integration experiments	Supplementary Table 20.1 | Sequence and description of plasmids used in RNA-guided DNA targeting and/or integration experiments	Supplementary Table 20.1 | Sequence and description of plasmids used in RNA-guided DNA targeting and/or integration experiments	Supplementary Table 20.1 | Sequence and description of plasmids used in RNA-guided DNA targeting and/or integration experiments	Supplementary Table 20.1 | Sequence and description of plasmids used in RNA-guided DNA targeting and/or integration experiments	Supplementary Table 20.1 | Sequence and description of plasmids used in RNA-guided DNA targeting and/or integration experiments	Supplementary Table 20.1 | Sequence and description of plasmids used in RNA-guided DNA targeting and/or integration experiments	Supplementary Table 20.1 | Sequence and description of plasmids used in RNA-guided DNA targeting and/or integration experiments	Supplementary Table 20.1 | Sequence and description of plasmids used in RNA-guided DNA targeting and/or integration experiments	Supplementary Table 20.1 | Sequence and description of plasmids used in RNA-guided DNA targeting and/or integration experiments	Supplementary Table 20.1 | Sequence and description of plasmids used in RNA-guided DNA targeting and/or integration experiments	Supplementary Table 20.1 | Sequence and description of plasmids used in RNA-guided DNA targeting and/or integration experiments	Supplementary Table 20.1 | Sequence and description of plasmids used in RNA-guided DNA targeting and/or integration experiments	Supplementary Table 20.1 | Sequence and description of plasmids used in RNA-guided DNA targeting and/or integration experiments	Supplementary Table 20.1 | Sequence and description of plasmids used in RNA-guided DNA targeting and/or integration experiments	Supplementary Table 20.1 | Sequence and description of plasmids used in RNA-guided DNA targeting and/or integration experiments	Supplementary Table 20.1 | Sequence and description of plasmids used in RNA-guided DNA targeting and/or integration experiments	Supplementary Table 20.1 | Sequence and description of plasmids used in RNA-guided DNA targeting and/or integration experiments	Supplementary Table 20.1 | Sequence and description of plasmids used in RNA-guided DNA targeting and/or integration experiments	Supplementary Table 20.1 | Sequence and description of plasmids used in RNA-guided DNA targeting and/or integration experiments	Supplementary Table 20.1 | Sequence and description of plasmids used in RNA-guided DNA targeting and/or integration experiments	Supplementary Table 20.1 | Sequence and description of plasmids used in RNA-guided DNA targeting and/or integration experiments	Supplementary Table 20.1 | Sequence and description of plasmids used in RNA-guided DNA targeting and/or integration experiments	Supplementary Table 20.1 | Sequence and description of plasmids used in RNA-guided DNA targeting and/or integration experiments	Supplementary Table 20.1 | Sequence and description of plasmids used in RNA-guided DNA targeting and/or integration experiments	Supplementary Table 20.1 | Sequence and description of plasmids used in RNA-guided DNA targeting and/or integration experiments	Supplementary Table 20.1 | Sequence and description of plasmids used in RNA-guided DNA targeting and/or integration experiments	Supplementary Table 20.1 | Sequence and description of plasmids used in RNA-guided DNA targeting and/or integration experiments	Supplementary Table 20.1 | Sequence and description of plasmids used in RNA-guided DNA targeting and/or integration experiments	Supplementary Table 20.1 | Sequence and description of plasmids used in RNA-guided DNA targeting and/or integration experiments	Supplementary Table 20.1 | Sequence and description of plasmids used in RNA-guided DNA targeting and/or integration experiments	Supplementary Table 20.1 | Sequence and description of plasmids used in RNA-guided DNA targeting and/or integration experiments	Supplementary Table 20.1 | Sequence and description of plasmids used in RNA-guided DNA targeting and/or integration experiments	Supplementary Table 20.1 | Sequence and description of plasmids used in RNA-guided DNA targeting and/or integration experiments	Supplementary Table 20.1 | Sequence and description of plasmids used in RNA-guided DNA targeting and/or integration experiments	Supplementary Table 20.1 | Sequence and description of plasmids used in RNA-guided DNA targeting and/or integration experiments	Supplementary Table 20.1 | Sequence and description of plasmids used in RNA-guided DNA targeting and/or integration experiments	Supplementary Table 20.1 | Sequence and description of plasmids used in RNA-guided DNA targeting and/or integration experiments	Supplementary Table 20.1 | Sequence and description of plasmids used in RNA-guided DNA targeting and/or integration experiments	Supplementary Table 20.1 | Sequence and description of plasmids used in RNA-guided DNA targeting and/or integration experiments	Supplementary Table 20.1 | Sequence and description of plasmids used in RNA-guided DNA targeting and/or integration experiments	Supplementary Table 20.1 | Sequence and description of plasmids used in RNA-guided DNA targeting and/or integration experiments	Supplementary Table 20.1 | Sequence and description of plasmids used in RNA-guided DNA targeting and/or integration experiments	Supplementary Table 20.1 | Sequence and description of plasmids used in RNA-guided DNA targeting and/or integration experiments	Supplementary Table 20.1 | Sequence and description of plasmids used in RNA-guided DNA targeting and/or integration experiments	Supplementary Table 20.1 | Sequence and description of plasmids used in RNA-guided DNA targeting and/or integration experiments	Supplementary Table 20.1 | Sequence and description of plasmids used in RNA-guided DNA targeting and/or integration experiments	Supplementary Table 20.1 | Sequence and description of plasmids used in RNA-guided DNA targeting and/or integration experiments	Supplementary Table 20.1 | Sequence and description of plasmids used in RNA-guided DNA targeting and/or integration experiments	Supplementary Table 20.1 | Sequence and description of plasmids used in RNA-guided DNA targeting and/or integration experiments	Supplementary Table 20.1 | Sequence and description of plasmids used in RNA-guided DNA targeting and/or integration experiments	Supplementary Table 20.1 | Sequence and description of plasmids used in RNA-guided DNA targeting and/or integration experiments	Supplementary Table 20.1 | Sequence and description of plasmids used in RNA-guided DNA targeting and/or integration experiments	Supplementary Table 20.1 | Sequence and description of plasmids used in RNA-guided DNA targeting and/or integration experiments	Supplementary Table 20.1 | Sequence and description of plasmids used in RNA-guided DNA targeting and/or integration experiments	Supplementary Table 20.1 | Sequence and description of plasmids used in RNA-guided DNA targeting and/or integration experiments	Supplementary Table 20.1 | Sequence and description of plasmids used in RNA-guided DNA targeting and/or integration experiments	Supplementary Table 20.1 | Sequence and description of plasmids used in RNA-guided DNA targeting and/or integration experiments	Supplementary Table 20.1 | Sequence and description of plasmids used in RNA-guided DNA targeting and/or integration experiments	Supplementary Table 20.1 | Sequence and description of plasmids used in RNA-guided DNA targeting and/or integration experiments	Supplementary Table 20.1 | Sequence and description of plasmids used in RNA-guided DNA targeting and/or integration experiments	Supplementary Table 20.1 | Sequence and description of plasmids used in RNA-guided DNA targeting and/or integration experiments	Supplementary Table 20.1 | Sequence and description of plasmids used in RNA-guided DNA targeting and/or integration experiments	Supplementary Table 20.1 | Sequence and description of plasmids used in RNA-guided DNA targeting and/or integration experiments	Supplementary Table 20.1 | Sequence and description of plasmids used in RNA-guided DNA targeting and/or integration experiments	Supplementary Table 20.1 | Sequence and description of plasmids used in RNA-guided DNA targeting and/or integration experiments	Supplementary Table 20.1 | Sequence and description of plasmids used in RNA-guided DNA targeting and/or integration experiments	Supplementary Table 20.1 | Sequence and description of plasmids used in RNA-guided DNA targeting and/or integration experiments	Supplementary Table 20.1 | Sequence and description of plasmids used in RNA-guided DNA targeting and/or integration experiments	Supplementary Table 20.1 | Sequence and description of plasmids used in RNA-guided DNA targeting and/or integration experiments	Supplementary Table 20.1 | Sequence and description of plasmids used in RNA-guided DNA targeting and/or integration experiments	Supplementary Table 20.1 | Sequence and description of plasmids used in RNA-guided DNA targeting and/or integration experiments	Supplementary Table 20.1 | Sequence and description of plasmids used in RNA-guided DNA targeting and/or integration experiments	Supplementary Table 20.1 | Sequence and description of plasmids used in RNA-guided DNA targeting and/or integration experiments	Supplementary Table 20.1 | Sequence and description of plasmids used in RNA-guided DNA targeting and/or integration experiments	Supplementary Table 20.1 | Sequence and description of plasmids used in RNA-guided DNA targeting and/or integration experiments	Supplementary Table 20.1 | Sequence and description of plasmids used in RNA-guided DNA targeting and/or integration experiments	Supplementary Table 20.1 | Sequence and description of plasmids used in RNA-guided DNA targeting and/or integration experiments	Supplementary Table 20.1 | Sequence and description of plasmids used in RNA-guided DNA targeting and/or integration experiments	Supplementary Table 20.1 | Sequence and description of plasmids used in RNA-guided DNA targeting and/or integration experiments	Supplementary Table 20.1 | Sequence and description of plasmids used in RNA-guided DNA targeting and/or integration experiments	Supplementary Table 20.1 | Sequence and description of plasmids used in RNA-guided DNA targeting and/or integration experiments	Supplementary Table 20.1 | Sequence and description of plasmids used in RNA-guided DNA targeting and/or integration experiments	Supplementary Table 20.1 | Sequence and description of plasmids used in RNA-guided DNA targeting and/or integration experiments	Supplementary Table 20.1 | Sequence and description of plasmids used in RNA-guided DNA targeting and/or integration experiments	Supplementary Table 20.1 | Sequence and description of plasmids used in RNA-guided DNA targeting and/or integration experiments	Supplementary Table 20.1 | Sequence and description of plasmids used in RNA-guided DNA targeting and/or integration experiments	Supplementary Table 20.1 | Sequence and description of plasmids used in RNA-guided DNA targeting and/or integration experiments	Supplementary Table 20.1 | Sequence and description of plasmids used in RNA-guided DNA targeting and/or integration experiments	Supplementary Table 20.1 | Sequence and description of plasmids used in RNA-guided DNA targeting and/or integration experiments	Supplementary Table 20.1 | Sequence and description of plasmids used in RNA-guided DNA targeting and/or integration experiments	Supplementary Table 20.1 | Sequence and description of plasmids used in RNA-guided DNA targeting and/or integration experiments	Supplementary Table 20.1 | Sequence and description of plasmids used in RNA-guided DNA targeting and/or integration experiments	Supplementary Table 20.1 | Sequence and description of plasmids used in RNA-guided DNA targeting and/or integration experiments	Supplementary Table 20.1 | Sequence and description of plasmids used in RNA-guided DNA targeting and/or integration experiments	Supplementary Table 20.1 | Sequence and description of plasmids used in RNA-guided DNA targeting and/or integration experiments	Supplementary Table 20.1 | Sequence and description of plasmids used in RNA-guided DNA targeting and/or integration experiments	Supplementary Table 20.1 | Sequence and description of plasmids used in RNA-guided DNA targeting and/or integration experiments	Supplementary Table 20.1 | Sequence and description of plasmids used in RNA-guided DNA targeting and/or integration experiments	Supplementary Table 20.1 | Sequence and description of plasmids used in RNA-guided DNA targeting and/or integration experiments	Supplementary Table 20.1 | Sequence and description of plasmids used in RNA-guided DNA targeting and/or integration experiments	Supplementary Table 20.1 | Sequence and description of plasmids used in RNA-guided DNA targeting and/or integration experiments	Supplementary Table 20.1 | Sequence and description of plasmids used in RNA-guided DNA targeting and/or integration experiments	Supplementary Table 20.1 | Sequence and description of plasmids used in RNA-guided DNA targeting and/or integration experiments	Supplementary Table 20.1 | Sequence and description of plasmids used in RNA-guided DNA targeting and/or integration experiments	Supplementary Table 20.1 | Sequence and description of plasmids used in RNA-guided DNA targeting and/or integration experiments	Supplementary Table 20.1 | Sequence and description of plasmids used in RNA-guided DNA targeting and/or integration experiments	Supplementary Table 20.1 | Sequence and description of plasmids used in RNA-guided DNA targeting and/or integration experiments	Supplementary Table 20.1 | Sequence and description of plasmids used in RNA-guided DNA targeting and/or integration experiments	Supplementary Table 20.1 | Sequence and description of plasmids used in RNA-guided DNA targeting and/or integration experiments	Supplementary Table 20.1 | Sequence and description of plasmids used in RNA-guided DNA targeting and/or integration experiments	Supplementary Table 20.1 | Sequence and description of plasmids used in RNA-guided DNA targeting and/or integration experiments	Supplementary Table 20.1 | Sequence and description of plasmids used in RNA-guided DNA targeting and/or integration experiments	Supplementary Table 20.1 | Sequence and description of plasmids used in RNA-guided DNA targeting and/or integration experiments	Supplementary Table 20.1 | Sequence and description of plasmids used in RNA-guided DNA targeting and/or integration experiments	Supplementary Table 20.1 | Sequence and description of plasmids used in RNA-guided DNA targeting and/or integration experiments	Supplementary Table 20.1 | Sequence and description of plasmids used in RNA-guided DNA targeting and/or integration experiments	Supplementary Table 20.1 | Sequence and description of plasmids used in RNA-guided DNA targeting and/or integration experiments	Supplementary Table 20.1 | Sequence and description of plasmids used in RNA-guided DNA targeting and/or integration experiments	Supplementary Table 20.1 | Sequence and description of plasmids used in RNA-guided DNA targeting and/or integration experiments	Supplementary Table 20.1 | Sequence and description of plasmids used in RNA-guided DNA targeting and/or integration experiments	Supplementary Table 20.1 | Sequence and description of plasmids used in RNA-guided DNA targeting and/or integration experiments	Supplementary Table 20.1 | Sequence and description of plasmids used in RNA-guided DNA targeting and/or integration experiments	Supplementary Table 20.1 | Sequence and description of plasmids used in RNA-guided DNA targeting and/or integration experiments	Supplementary Table 20.1 | Sequence and description of plasmids used in RNA-guided DNA targeting and/or integration experiments	Supplementary Table 20.1 | Sequence and description of plasmids used in RNA-guided DNA targeting and/or integration experiments	Supplementary Table 20.1 | Sequence and description of plasmids used in RNA-guided DNA targeting and/or integration experiments	Supplementary Table 20.1 | Sequence and description of plasmids used in RNA-guided DNA targeting and/or integration experiments	Supplementary Table 20.1 | Sequence and description of plasmids used in RNA-guided DNA targeting and/or integration experiments	Supplementary Table 20.1 | Sequence and description of plasmids used in RNA-guided DNA targeting and/or integration experiments	Supplementary Table 20.1 | Sequence and description of plasmids used in RNA-guided DNA targeting and/or integration experiments	Supplementary Table 20.1 | Sequence and description of plasmids used in RNA-guided DNA targeting and/or integration experiments	Supplementary Table 20.1 | Sequence and description of plasmids used in RNA-guided DNA targeting and/or integration experiments	Supplementary Table 20.1 | Sequence and description of plasmids used in RNA-guided DNA targeting and/or integration experiments	Supplementary Table 20.1 | Sequence and description of plasmids used in RNA-guided DNA targeting and/or integration experiments	Supplementary Table 20.1 | Sequence and description of plasmids used in RNA-guided DNA targeting and/or integration experiments	Supplementary Table 20.1 | Sequence and description of plasmids used in RNA-guided DNA targeting and/or integration experiments	Supplementary Table 20.1 | Sequence and description of plasmids used in RNA-guided DNA targeting and/or integration experiments	Supplementary Table 20.1 | Sequence and description of plasmids used in RNA-guided DNA targeting and/or integration experiments	Supplementary Table 20.1 | Sequence and description of plasmids used in RNA-guided DNA targeting and/or integration experiments	Supplementary Table 20.1 | Sequence and description of plasmids used in RNA-guided DNA targeting and/or integration experiments	Supplementary Table 20.1 | Sequence and description of plasmids used in RNA-guided DNA targeting and/or integration experiments	Supplementary Table 20.1 | Sequence and description of plasmids used in RNA-guided DNA targeting and/or integration experiments	Supplementary Table 20.1 | Sequence and description of plasmids used in RNA-guided DNA targeting and/or integration experiments	Supplementary Table 20.1 | Sequence and description of plasmids used in RNA-guided DNA targeting and/or integration experiments	Supplementary Table 20.1 | Sequence and description of plasmids used in RNA-guided DNA targeting and/or integration experiments	Supplementary Table 20.1 | Sequence and description of plasmids used in RNA-guided DNA targeting and/or integration experiments	Supplementary Table 20.1 | Sequence and description of plasmids used in RNA-guided DNA targeting and/or integration experiments	Supplementary Table 20.1 | Sequence and description of plasmids used in RNA-guided DNA targeting and/or integration experiments	Supplementary Table 20.1 | Sequence and description of plasmids used in RNA-guided DNA targeting and/or integration experiments	Supplementary Table 20.1 | Sequence and description of plasmids used in RNA-guided DNA targeting and/or integration experiments	Supplementary Table 20.1 | Sequence and description of plasmids used in RNA-guided DNA targeting and/or integration experiments	Supplementary Table 20.1 | Sequence and description of plasmids used in RNA-guided DNA targeting and/or integration experiments	Supplementary Table 20.1 | Sequence and description of plasmids used in RNA-guided DNA targeting and/or integration experiments	Supplementary Table 20.1 | Sequence and description of plasmids used in RNA-guided DNA targeting and/or integration experiments	Supplementary Table 20.1 | Sequence and description of plasmids used in RNA-guided DNA targeting and/or integration experiments	Supplementary Table 20.1 | Sequence and description of plasmids used in RNA-guided DNA targeting and/or integration experiments	Supplementary Table 20.1 | Sequence and description of plasmids used in RNA-guided DNA targeting and/or integration experiments	Supplementary Table 20.1 | Sequence and description of plasmids used in RNA-guided DNA targeting and/or integration experiments	Supplementary Table 20.1 | Sequence and description of plasmids used in RNA-guided DNA targeting and/or integration experiments	Supplementary Table 20.1 | Sequence and description of plasmids used in RNA-guided DNA targeting and/or integration experiments	Supplementary Table 20.1 | Sequence and description of plasmids used in RNA-guided DNA targeting and/or integration experiments	Supplementary Table 20.1 | Sequence and description of plasmids used in RNA-guided DNA targeting and/or integration experiments	Supplementary Table 20.1 | Sequence and description of plasmids used in RNA-guided DNA targeting and/or integration experiments	Supplementary Table 20.1 | Sequence and description of plasmids used in RNA-guided DNA targeting and/or integration experiments	Supplementary Table 20.1 | Sequence and description of plasmids used in RNA-guided DNA targeting and/or integration experiments	Supplementary Table 20.1 | Sequence and description of plasmids used in RNA-guided DNA targeting and/or integration experiments	Supplementary Table 20.1 | Sequence and description of plasmids used in RNA-guided DNA targeting and/or integration experiments	Supplementary Table 20.1 | Sequence and description of plasmids used in RNA-guided DNA targeting and/or integration experiments	Supplementary Table 20.1 | Sequence and description of plasmids used in RNA-guided DNA targeting and/or integration experiments	Supplementary Table 20.1 | Sequence and description of plasmids used in RNA-guided DNA targeting and/or integration experiments	Supplementary Table 20.1 | Sequence and description of plasmids used in RNA-guided DNA targeting and/or integration experiments	Supplementary Table 20.1 | Sequence and description of plasmids used in RNA-guided DNA targeting and/or integration experiments	Supplementary Table 20.1 | Sequence and description of plasmids used in RNA-guided DNA targeting and/or integration experiments	Supplementary Table 20.1 | Sequence and description of plasmids used in RNA-guided DNA targeting and/or integration experiments	Supplementary Table 20.1 | Sequence and description of plasmids used in RNA-guided DNA targeting and/or integration experiments	Supplementary Table 20.1 | Sequence and description of plasmids used in RNA-guided DNA targeting and/or integration experiments	Supplementary Table 20.1 | Sequence and description of plasmids used in RNA-guided DNA targeting and/or integration experiments	Supplementary Table 20.1 | Sequence and description of plasmids used in RNA-guided DNA targeting and/or integration experiments	Supplementary Table 20.1 | Sequence and description of plasmids used in RNA-guided DNA targeting and/or integration experiments	Supplementary Table 20.1 | Sequence and description of plasmids used in RNA-guided DNA targeting and/or integration experiments	Supplementary Table 20.1 | Sequence and description of plasmids used in RNA-guided DNA targeting and/or integration experiments	Supplementary Table 20.1 | Sequence and description of plasmids used in RNA-guided DNA targeting and/or integration experiments	Supplementary Table 20.1 | Sequence and description of plasmids used in RNA-guided DNA targeting and/or integration experiments	Supplementary Table 20.1 | Sequence and description of plasmids used in RNA-guided DNA targeting and/or integration experiments	Supplementary Table 20.1 | Sequence and description of plasmids used in RNA-guided DNA targeting and/or integration experiments	Supplementary Table 20.1 | Sequence and description of plasmids used in RNA-guided DNA targeting and/or integration experiments	Supplementary Table 20.1 | Sequence and description of plasmids used in RNA-guided DNA targeting and/or integration experiments	Supplementary Table 20.1 | Sequence and description of plasmids used in RNA-guided DNA targeting and/or integration experiments	Supplementary Table 20.1 | Sequence and description of plasmids used in RNA-guided DNA targeting and/or integration experiments	Supplementary Table 20.1 | Sequence and description of plasmids used in RNA-guided DNA targeting and/or integration experiments	Supplementary Table 20.1 | Sequence and description of plasmids used in RNA-guided DNA targeting and/or integration experiments	Supplementary Table 20.1 | Sequence and description of plasmids used in RNA-guided DNA targeting and/or integration experiments	Supplementary Table 20.1 | Sequence and description of plasmids used in RNA-guided DNA targeting and/or integration experiments	Supplementary Table 20.1 | Sequence and description of plasmids used in RNA-guided DNA targeting and/or integration experiments	Supplementary Table 20.1 | Sequence and description of plasmids used in RNA-guided DNA targeting and/or integration experiments	Supplementary Table 20.1 | Sequence and description of plasmids used in RNA-guided DNA targeting and/or integration experiments	Supplementary Table 20.1 | Sequence and description of plasmids used in RNA-guided DNA targeting and/or integration experiments	Supplementary Table 20.1 | Sequence and description of plasmids used in RNA-guided DNA targeting and/or integration experiments	Supplementary Table 20.1 | Sequence and description of plasmids used in RNA-guided DNA targeting and/or integration experiments	Supplementary Table 20.1 | Sequence and description of plasmids used in RNA-guided DNA targeting and/or integration experiments	Supplementary Table 20.1 | Sequence and description of plasmids used in RNA-guided DNA targeting and/or integration experiments	Supplementary Table 20.1 | Sequence and description of plasmids used in RNA-guided DNA targeting and/or integration experiments	Supplementary Table 20.1 | Sequence and description of plasmids used in RNA-guided DNA targeting and/or integration experiments	Supplementary Table 20.1 | Sequence and description of plasmids used in RNA-guided DNA targeting and/or integration experiments	Supplementary Table 20.1 | Sequence and description of plasmids used in RNA-guided DNA targeting and/or integration experiments	Supplementary Table 20.1 | Sequence and description of plasmids used in RNA-guided DNA targeting and/or integration experiments	Supplementary Table 20.1 | Sequence and description of plasmids used in RNA-guided DNA targeting and/or integration experiments	Supplementary Table 20.1 | Sequence and description of plasmids used in RNA-guided DNA targeting and/or integration experiments	Supplementary Table 20.1 | Sequence and description of plasmids used in RNA-guided DNA targeting and/or integration experiments	Supplementary Table 20.1 | Sequence and description of plasmids used in RNA-guided DNA targeting and/or integration experiments	Supplementary Table 20.1 | Sequence and description of plasmids used in RNA-guided DNA targeting and/or integration experiments	Supplementary Table 20.1 | Sequence and description of plasmids used in RNA-guided DNA targeting and/or integration experiments	Supplementary Table 20.1 | Sequence and description of plasmids used in RNA-guided DNA targeting and/or integration experiments	Supplementary Table 20.1 | Sequence and description of plasmids used in RNA-guided DNA targeting and/or integration experiments	Supplementary Table 20.1 | Sequence and description of plasmids used in RNA-guided DNA targeting and/or integration experiments	Supplementary Table 20.1 | Sequence and description of plasmids used in RNA-guided DNA targeting and/or integration experiments	Supplementary Table 20.1 | Sequence and description of plasmids used in RNA-guided DNA targeting and/or integration experiments	Supplementary Table 20.1 | Sequence and description of plasmids used in RNA-guided DNA targeting and/or integration experiments	Supplementary Table 20.1 | Sequence and description of plasmids used in RNA-guided DNA targeting and/or integration experiments	Supplementary Table 20.1 | Sequence and description of plasmids used in RNA-guided DNA targeting and/or integration experiments	Supplementary Table 20.1 | Sequence and description of plasmids used in RNA-guided DNA targeting and/or integration experiments	Supplementary Table 20.1 | Sequence and description of plasmids used in RNA-guided DNA targeting and/or integration experiments	Supplementary Table 20.1 | Sequence and description of plasmids used in RNA-guided DNA targeting and/or integration experiments	Supplementary Table 20.1 | Sequence and description of plasmids used in RNA-guided DNA targeting and/or integration experiments	Supplementary Table 20.1 | Sequence and description of plasmids used in RNA-guided DNA targeting and/or integration experiments	Supplementary Table 20.1 | Sequence and description of plasmids used in RNA-guided DNA targeting and/or integration experiments	Supplementary Table 20.1 | Sequence and description of plasmids used in RNA-guided DNA targeting and/or integration experiments	Supplementary Table 20.1 | Sequence and description of plasmids used in RNA-guided DNA targeting and/or integration experiments	Supplementary Table 20.1 | Sequence and description of plasmids used in RNA-guided DNA targeting and/or integration experiments	Supplementary Table 20.1 | Sequence and description of plasmids used in RNA-guided DNA targeting and/or integration experiments	Supplementary Table 20.1 | Sequence and description of plasmids used in RNA-guided DNA targeting and/or integration experiments	Supplementary Table 20.1 | Sequence and description of plasmids used in RNA-guided DNA targeting and/or integration experiments	Supplementary Table 20.1 | Sequence and description of plasmids used in RNA-guided DNA targeting and/or integration experiments	Supplementary Table 20.1 | Sequence and description of plasmids used in RNA-guided DNA targeting and/or integration experiments	Supplementary Table 20.1 | Sequence and description of plasmids used in RNA-guided DNA targeting and/or integration experiments	Supplementary Table 20.1 | Sequence and description of plasmids used in RNA-guided DNA targeting and/or integration experiments	Supplementary Table 20.1 | Sequence and description of plasmids used in RNA-guided DNA targeting and/or integration experiments	Supplementary Table 20.1 | Sequence and description of plasmids used in RNA-guided DNA targeting and/or integration experiments	Supplementary Table 20.1 | Sequence and description of plasmids used in RNA-guided DNA targeting and/or integration experiments	Supplementary Table 20.1 | Sequence and description of plasmids used in RNA-guided DNA targeting and/or integration experiments	Supplementary Table 20.1 | Sequence and description of plasmids used in RNA-guided DNA targeting and/or integration experiments	Supplementary Table 20.1 | Sequence and description of plasmids used in RNA-guided DNA targeting and/or integration experiments	Supplementary Table 20.1 | Sequence and description of plasmids used in RNA-guided DNA targeting and/or integration experiments	Supplementary Table 20.1 | Sequence and description of plasmids used in RNA-guided DNA targeting and/or integration experiments	Supplementary Table 20.1 | Sequence and description of plasmids used in RNA-guided DNA targeting and/or integration experiments	Supplementary Table 20.1 | Sequence and description of plasmids used in RNA-guided DNA targeting and/or integration experiments	Supplementary Table 20.1 | Sequence and description of plasmids used in RNA-guided DNA targeting and/or integration experiments	Supplementary Table 20.1 | Sequence and description of plasmids used in RNA-guided DNA targeting and/or integration experiments	Supplementary Table 20.1 | Sequence and description of plasmids used in RNA-guided DNA targeting and/or integration experiments	Supplementary Table 20.1 | Sequence and description of plasmids used in RNA-guided DNA targeting and/or integration experiments	Supplementary Table 20.1 | Sequence and description of plasmids used in RNA-guided DNA targeting and/or integration experiments	Supplementary Table 20.1 | Sequence and description of plasmids used in RNA-guided DNA targeting and/or integration experiments	Supplementary Table 20.1 | Sequence and description of plasmids used in RNA-guided DNA targeting and/or integration experiments	Supplementary Table 20.1 | Sequence and description of plasmids used in RNA-guided DNA targeting and/or integration experiments	Supplementary Table 20.1 | Sequence and description of plasmids used in RNA-guided DNA targeting and/or integration experiments	Supplementary Table 20.1 | Sequence and description of plasmids used in RNA-guided DNA targeting and/or integration experiments	Supplementary Table 20.1 | Sequence and description of plasmids used in RNA-guided DNA targeting and/or integration experiments	Supplementary Table 20.1 | Sequence and description of plasmids used in RNA-guided DNA targeting and/or integration experiments	Supplementary Table 20.1 | Sequence and description of plasmids used in RNA-guided DNA targeting and/or integration experiments	Supplementary Table 20.1 | Sequence and description of plasmids used in RNA-guided DNA targeting and/or integration experiments	Supplementary Table 20.1 | Sequence and description of plasmids used in RNA-guided DNA targeting and/or integration experiments	Supplementary Table 20.1 | Sequence and description of plasmids used in RNA-guided DNA targeting and/or integration experiments	Supplementary Table 20.1 | Sequence and description of plasmids used in RNA-guided DNA targeting and/or integration experiments	Supplementary Table 20.1 | Sequence and description of plasmids used in RNA-guided DNA targeting and/or integration experiments	Supplementary Table 20.1 | Sequence and description of plasmids used in RNA-guided DNA targeting and/or integration experiments	Supplementary Table 20.1 | Sequence and description of plasmids used in RNA-guided DNA targeting and/or integration experiments	Supplementary Table 20.1 | Sequence and description of plasmids used in RNA-guided DNA targeting and/or integration experiments	Supplementary Table 20.1 | Sequence and description of plasmids used in RNA-guided DNA targeting and/or integration experiments	Supplementary Table 20.1 | Sequence and description of plasmids used in RNA-guided DNA targeting and/or integration experiments	Supplementary Table 20.1 | Sequence and description of plasmids used in RNA-guided DNA targeting and/or integration experiments	Supplementary Table 20.1 | Sequence and description of plasmids used in RNA-guided DNA targeting and/or integration experiments	Supplementary Table 20.1 | Sequence and description of plasmids used in RNA-guided DNA targeting and/or integration experiments	Supplementary Table 20.1 | Sequence and description of plasmids used in RNA-guided DNA targeting and/or integration experiments	Supplementary Table 20.1 | Sequence and description of plasmids used in RNA-guided DNA targeting and/or integration experiments	Supplementary Table 20.1 | Sequence and description of plasmids used in RNA-guided DNA targeting and/or integration experiments	Supplementary Table 20.1 | Sequence and description of plasmids used in RNA-guided DNA targeting and/or integration experiments	Supplementary Table 20.1 | Sequence and description of plasmids used in RNA-guided DNA targeting and/or integration experiments	Supplementary Table 20.1 | Sequence and description of plasmids used in RNA-guided DNA targeting and/or integration experiments	Supplementary Table 20.1 | Sequence and description of plasmids used in RNA-guided DNA targeting and/or integration experiments	Supplementary Table 20.1 | Sequence and description of plasmids used in RNA-guided DNA targeting and/or integration experiments	Supplementary Table 20.1 | Sequence and description of plasmids used in RNA-guided DNA targeting and/or integration experiments	Supplementary Table 20.1 | Sequence and description of plasmids used in RNA-guided DNA targeting and/or integration experiments	Supplementary Table 20.1 | Sequence and description of plasmids used in RNA-guided DNA targeting and/or integration experiments	Supplementary Table 20.1 | Sequence and description of plasmids used in RNA-guided DNA targeting and/or integration experiments	Supplementary Table 20.1 | Sequence and description of plasmids used in RNA-guided DNA targeting and/or integration experiments	Supplementary Table 20.1 | Sequence and description of plasmids used in RNA-guided DNA targeting and/or integration experiments	Supplementary Table 20.1 | Sequence and description of plasmids used in RNA-guided DNA targeting and/or integration experiments	Supplementary Table 20.1 | Sequence and description of plasmids used in RNA-guided DNA targeting and/or integration experiments	Supplementary Table 20.1 | Sequence and description of plasmids used in RNA-guided DNA targeting and/or integration experiments	Supplementary Table 20.1 | Sequence and description of plasmids used in RNA-guided DNA targeting and/or integration experiments	Supplementary Table 20.1 | Sequence and description of plasmids used in RNA-guided DNA targeting and/or integration experiments	Supplementary Table 20.1 | Sequence and description of plasmids used in RNA-guided DNA targeting and/or integration experiments	Supplementary Table 20.1 | Sequence and description of plasmids used in RNA-guided DNA targeting and/or integration experiments	Supplementary Table 20.1 | Sequence and description of plasmids used in RNA-guided DNA targeting and/or integration experiments	Supplementary Table 20.1 | Sequence and description of plasmids used in RNA-guided DNA targeting and/or integration experiments	Supplementary Table 20.1 | Sequence and description of plasmids used in RNA-guided DNA targeting and/or integration experiments	Supplementary Table 20.1 | Sequence and description of plasmids used in RNA-guided DNA targeting and/or integration experiments	Supplementary Table 20.1 | Sequence and description of plasmids used in RNA-guided DNA targeting and/or integration experiments	Supplementary Table 20.1 | Sequence and description of plasmids used in RNA-guided DNA targeting and/or integration experiments	Supplementary Table 20.1 | Sequence and description of plasmids used in RNA-guided DNA targeting and/or integration experiments	Supplementary Table 20.1 | Sequence and description of plasmids used in RNA-guided DNA targeting and/or integration experiments	Supplementary Table 20.1 | Sequence and description of plasmids used in RNA-guided DNA targeting and/or integration experiments	Supplementary Table 20.1 | Sequence and description of plasmids used in RNA-guided DNA targeting and/or integration experiments	Supplementary Table 20.1 | Sequence and description of plasmids used in RNA-guided DNA targeting and/or integration experiments	Supplementary Table 20.1 | Sequence and description of plasmids used in RNA-guided DNA targeting and/or integration experiments	Supplementary Table 20.1 | Sequence and description of plasmids used in RNA-guided DNA targeting and/or integration experiments	Supplementary Table 20.1 | Sequence and description of plasmids used in RNA-guided DNA targeting and/or integration experiments	Supplementary Table 20.1 | Sequence and description of plasmids used in RNA-guided DNA targeting and/or integration experiments	Supplementary Table 20.1 | Sequence and description of plasmids used in RNA-guided DNA targeting and/or integration experiments	Supplementary Table 20.1 | Sequence and description of plasmids used in RNA-guided DNA targeting and/or integration experiments	Supplementary Table 20.1 | Sequence and description of plasmids used in RNA-guided DNA targeting and/or integration experiments	Supplementary Table 20.1 | Sequence and description of plasmids used in RNA-guided DNA targeting and/or integration experiments	Supplementary Table 20.1 | Sequence and description of plasmids used in RNA-guided DNA targeting and/or integration experiments	Supplementary Table 20.1 | Sequence and description of plasmids used in RNA-guided DNA targeting and/or integration experiments	Supplementary Table 20.1 | Sequence and description of plasmids used in RNA-guided DNA targeting and/or integration experiments	Supplementary Table 20.1 | Sequence and description of plasmids used in RNA-guided DNA targeting and/or integration experiments	Supplementary Table 20.1 | Sequence and description of plasmids used in RNA-guided DNA targeting and/or integration experiments	Supplementary Table 20.1 | Sequence and description of plasmids used in RNA-guided DNA targeting and/or integration experiments	Supplementary Table 20.1 | Sequence and description of plasmids used in RNA-guided DNA targeting and/or integration experiments	Supplementary Table 20.1 | Sequence and description of plasmids used in RNA-guided DNA targeting and/or integration experiments	Supplementary Table 20.1 | Sequence and description of plasmids used in RNA-guided DNA targeting and/or integration experiments	Supplementary Table 20.1 | Sequence and description of plasmids used in RNA-guided DNA targeting and/or integration experiments	Supplementary Table 20.1 | Sequence and description of plasmids used in RNA-guided DNA targeting and/or integration experiments	Supplementary Table 20.1 | Sequence and description of plasmids used in RNA-guided DNA targeting and/or integration experiments	Supplementary Table 20.1 | Sequence and description of plasmids used in RNA-guided DNA targeting and/or integration experiments	Supplementary Table 20.1 | Sequence and description of plasmids used in RNA-guided DNA targeting and/or integration experiments	Supplementary Table 20.1 | Sequence and description of plasmids used in RNA-guided DNA targeting and/or integration experiments	Supplementary Table 20.1 | Sequence and description of plasmids used in RNA-guided DNA targeting and/or integration experiments	Supplementary Table 20.1 | Sequence and description of plasmids used in RNA-guided DNA targeting and/or integration experiments	Supplementary Table 20.1 | Sequence and description of plasmids used in RNA-guided DNA targeting and/or integration experiments	Supplementary Table 20.1 | Sequence and description of plasmids used in RNA-guided DNA targeting and/or integration experiments	Supplementary Table 20.1 | Sequence and description of plasmids used in RNA-guided DNA targeting and/or integration experiments	Supplementary Table 20.1 | Sequence and description of plasmids used in RNA-guided DNA targeting and/or integration experiments	Supplementary Table 20.1 | Sequence and description of plasmids used in RNA-guided DNA targeting and/or integration experiments	Supplementary Table 20.1 | Sequence and description of plasmids used in RNA-guided DNA targeting and/or integration experiments	Supplementary Table 20.1 | Sequence and description of plasmids used in RNA-guided DNA targeting and/or integration experiments	Supplementary Table 20.1 | Sequence and description of plasmids used in RNA-guided DNA targeting and/or integration experiments	Supplementary Table 20.1 | Sequence and description of plasmids used in RNA-guided DNA targeting and/or integration experiments	Supplementary Table 20.1 | Sequence and description of plasmids used in RNA-guided DNA targeting and/or integration experiments	Supplementary Table 20.1 | Sequence and description of plasmids used in RNA-guided DNA targeting and/or integration experiments	Supplementary Table 20.1 | Sequence and description of plasmids used in RNA-guided DNA targeting and/or integration experiments	Supplementary Table 20.1 | Sequence and description of plasmids used in RNA-guided DNA targeting and/or integration experiments	Supplementary Table 20.1 | Sequence and description of plasmids used in RNA-guided DNA targeting and/or integration experiments	Supplementary Table 20.1 | Sequence and description of plasmids used in RNA-guided DNA targeting and/or integration experiments	Supplementary Table 20.1 | Sequence and description of plasmids used in RNA-guided DNA targeting and/or integration experiments	Supplementary Table 20.1 | Sequence and description of plasmids used in RNA-guided DNA targeting and/or integration experiments	Supplementary Table 20.1 | Sequence and description of plasmids used in RNA-guided DNA targeting and/or integration experiments	Supplementary Table 20.1 | Sequence and description of plasmids used in RNA-guided DNA targeting and/or integration experiments	Supplementary Table 20.1 | Sequence and description of plasmids used in RNA-guided DNA targeting and/or integration experiments	Supplementary Table 20.1 | Sequence and description of plasmids used in RNA-guided DNA targeting and/or integration experiments	Supplementary Table 20.1 | Sequence and description of plasmids used in RNA-guided DNA targeting and/or integration experiments	Supplementary Table 20.1 | Sequence and description of plasmids used in RNA-guided DNA targeting and/or integration experiments	Supplementary Table 20.1 | Sequence and description of plasmids used in RNA-guided DNA targeting and/or integration experiments	Supplementary Table 20.1 | Sequence and description of plasmids used in RNA-guided DNA targeting and/or integration experiments	Supplementary Table 20.1 | Sequence and description of plasmids used in RNA-guided DNA targeting and/or integration experiments	Supplementary Table 20.1 | Sequence and description of plasmids used in RNA-guided DNA targeting and/or integration experiments	Supplementary Table 20.1 | Sequence and description of plasmids used in RNA-guided DNA targeting and/or integration experiments	Supplementary Table 20.1 | Sequence and description of plasmids used in RNA-guided DNA targeting and/or integration experiments	Supplementary Table 20.1 | Sequence and description of plasmids used in RNA-guided DNA targeting and/or integration experiments	Supplementary Table 20.1 | Sequence and description of plasmids used in RNA-guided DNA targeting and/or integration experiments	Supplementary Table 20.1 | Sequence and description of plasmids used in RNA-guided DNA targeting and/or integration experiments	Supplementary Table 20.1 | Sequence and description of plasmids used in RNA-guided DNA targeting and/or integration experiments	Supplementary Table 20.1 | Sequence and description of plasmids used in RNA-guided DNA targeting and/or integration experiments	Supplementary Table 20.1 | Sequence and description of plasmids used in RNA-guided DNA targeting and/or integration experiments	Supplementary Table 20.1 | Sequence and description of plasmids used in RNA-guided DNA targeting and/or integration experiments	Supplementary Table 20.1 | Sequence and description of plasmids used in RNA-guided DNA targeting and/or integration experiments	Supplementary Table 20.1 | Sequence and description of plasmids used in RNA-guided DNA targeting and/or integration experiments	Supplementary Table 20.1 | Sequence and description of plasmids used in RNA-guided DNA targeting and/or integration experiments	Supplementary Table 20.1 | Sequence and description of plasmids used in RNA-guided DNA targeting and/or integration experiments	Supplementary Table 20.1 | Sequence and description of plasmids used in RNA-guided DNA targeting and/or integration experiments	Supplementary Table 20.1 | Sequence and description of plasmids used in RNA-guided DNA targeting and/or integration experiments	Supplementary Table 20.1 | Sequence and description of plasmids used in RNA-guided DNA targeting and/or integration experiments	Supplementary Table 20.1 | Sequence and description of plasmids used in RNA-guided DNA targeting and/or integration experiments	Supplementary Table 20.1 | Sequence and description of plasmids used in RNA-guided DNA targeting and/or integration experiments	Supplementary Table 20.1 | Sequence and description of plasmids used in RNA-guided DNA targeting and/or integration experiments	Supplementary Table 20.1 | Sequence and description of plasmids used in RNA-guided DNA targeting and/or integration experiments	Supplementary Table 20.1 | Sequence and description of plasmids used in RNA-guided DNA targeting and/or integration experiments	Supplementary Table 20.1 | Sequence and description of plasmids used in RNA-guided DNA targeting and/or integration experiments	Supplementary Table 20.1 | Sequence and description of plasmids used in RNA-guided DNA targeting and/or integration experiments	Supplementary Table 20.1 | Sequence and description of plasmids used in RNA-guided DNA targeting and/or integration experiments	Supplementary Table 20.1 | Sequence and description of plasmids used in RNA-guided DNA targeting and/or integration experiments	Supplementary Table 20.1 | Sequence and description of plasmids used in RNA-guided DNA targeting and/or integration experiments	Supplementary Table 20.1 | Sequence and description of plasmids used in RNA-guided DNA targeting and/or integration experiments	Supplementary Table 20.1 | Sequence and description of plasmids used in RNA-guided DNA targeting and/or integration experiments	Supplementary Table 20.1 | Sequence and description of plasmids used in RNA-guided DNA targeting and/or integration experiments	Supplementary Table 20.1 | Sequence and description of plasmids used in RNA-guided DNA targeting and/or integration experiments	Supplementary Table 20.1 | Sequence and description of plasmids used in RNA-guided DNA targeting and/or integration experiments	Supplementary Table 20.1 | Sequence and description of plasmids used in RNA-guided DNA targeting and/or integration experiments	Supplementary Table 20.1 | Sequence and description of plasmids used in RNA-guided DNA targeting and/or integration experiments	Supplementary Table 20.1 | Sequence and description of plasmids used in RNA-guided DNA targeting and/or integration experiments	Supplementary Table 20.1 | Sequence and description of plasmids used in RNA-guided DNA targeting and/or integration experiments	Supplementary Table 20.1 | Sequence and description of plasmids used in RNA-guided DNA targeting and/or integration experiments	Supplementary Table 20.1 | Sequence and description of plasmids used in RNA-guided DNA targeting and/or integration experiments	Supplementary Table 20.1 | Sequence and description of plasmids used in RNA-guided DNA targeting and/or integration experiments	Supplementary Table 20.1 | Sequence and description of plasmids used in RNA-guided DNA targeting and/or integration experiments	Supplementary Table 20.1 | Sequence and description of plasmids used in RNA-guided DNA targeting and/or integration experiments	Supplementary Table 20.1 | Sequence and description of plasmids used in RNA-guided DNA targeting and/or integration experiments	Supplementary Table 20.1 | Sequence and description of plasmids used in RNA-guided DNA targeting and/or integration experiments	Supplementary Table 20.1 | Sequence and description of plasmids used in RNA-guided DNA targeting and/or integration experiments	Supplementary Table 20.1 | Sequence and description of plasmids used in RNA-guided DNA targeting and/or integration experiments	Supplementary Table 20.1 | Sequence and description of plasmids used in RNA-guided DNA targeting and/or integration experiments	Supplementary Table 20.1 | Sequence and description of plasmids used in RNA-guided DNA targeting and/or integration experiments	Supplementary Table 20.1 | Sequence and description of plasmids used in RNA-guided DNA targeting and/or integration experiments	Supplementary Table 20.1 | Sequence and description of plasmids used in RNA-guided DNA targeting and/or integration experiments	Supplementary Table 20.1 | Sequence and description of plasmids used in RNA-guided DNA targeting and/or integration experiments	Supplementary Table 20.1 | Sequence and description of plasmids used in RNA-guided DNA targeting and/or integration experiments	Supplementary Table 20.1 | Sequence and description of plasmids used in RNA-guided DNA targeting and/or integration experiments	Supplementary Table 20.1 | Sequence and description of plasmids used in RNA-guided DNA targeting and/or integration experiments	Supplementary Table 20.1 | Sequence and description of plasmids used in RNA-guided DNA targeting and/or integration experiments	Supplementary Table 20.1 | Sequence and description of plasmids used in RNA-guided DNA targeting and/or integration experiments	Supplementary Table 20.1 | Sequence and description of plasmids used in RNA-guided DNA targeting and/or integration experiments	Supplementary Table 20.1 | Sequence and description of plasmids used in RNA-guided DNA targeting and/or integration experiments	Supplementary Table 20.1 | Sequence and description of plasmids used in RNA-guided DNA targeting and/or integration experiments	Supplementary Table 20.1 | Sequence and description of plasmids used in RNA-guided DNA targeting and/or integration experiments	Supplementary Table 20.1 | Sequence and description of plasmids used in RNA-guided DNA targeting and/or integration experiments	Supplementary Table 20.1 | Sequence and description of plasmids used in RNA-guided DNA targeting and/or integration experiments	Supplementary Table 20.1 | Sequence and description of plasmids used in RNA-guided DNA targeting and/or integration experiments	Supplementary Table 20.1 | Sequence and description of plasmids used in RNA-guided DNA targeting and/or integration experiments	Supplementary Table 20.1 | Sequence and description of plasmids used in RNA-guided DNA targeting and/or integration experiments	Supplementary Table 20.1 | Sequence and description of plasmids used in RNA-guided DNA targeting and/or integration experiments	Supplementary Table 20.1 | Sequence and description of plasmids used in RNA-guided DNA targeting and/or integration experiments	Supplementary Table 20.1 | Sequence and description of plasmids used in RNA-guided DNA targeting and/or integration experiments	Supplementary Table 20.1 | Sequence and description of plasmids used in RNA-guided DNA targeting and/or integration experiments	Supplementary Table 20.1 | Sequence and description of plasmids used in RNA-guided DNA targeting and/or integration experiments	Supplementary Table 20.1 | Sequence and description of plasmids used in RNA-guided DNA targeting and/or integration experiments	Supplementary Table 20.1 | Sequence and description of plasmids used in RNA-guided DNA targeting and/or integration experiments	Supplementary Table 20.1 | Sequence and description of plasmids used in RNA-guided DNA targeting and/or integration experiments	Supplementary Table 20.1 | Sequence and description of plasmids used in RNA-guided DNA targeting and/or integration experiments	Supplementary Table 20.1 | Sequence and description of plasmids used in RNA-guided DNA targeting and/or integration experiments	Supplementary Table 20.1 | Sequence and description of plasmids used in RNA-guided DNA targeting and/or integration experiments	Supplementary Table 20.1 | Sequence and description of plasmids used in RNA-guided DNA targeting and/or integration experiments	Supplementary Table 20.1 | Sequence and description of plasmids used in RNA-guided DNA targeting and/or integration experiments	Supplementary Table 20.1 | Sequence and description of plasmids used in RNA-guided DNA targeting and/or integration experiments	Supplementary Table 20.1 | Sequence and description of plasmids used in RNA-guided DNA targeting and/or integration experiments	Supplementary Table 20.1 | Sequence and description of plasmids used in RNA-guided DNA targeting and/or integration experiments	Supplementary Table 20.1 | Sequence and description of plasmids used in RNA-guided DNA targeting and/or integration experiments	Supplementary Table 20.1 | Sequence and description of plasmids used in RNA-guided DNA targeting and/or integration experiments	Supplementary Table 20.1 | Sequence and description of plasmids used in RNA-guided DNA targeting and/or integration experiments	Supplementary Table 20.1 | Sequence and description of plasmids used in RNA-guided DNA targeting and/or integration experiments	Supplementary Table 20.1 | Sequence and description of plasmids used in RNA-guided DNA targeting and/or integration experiments	Supplementary Table 20.1 | Sequence and description of plasmids used in RNA-guided DNA targeting and/or integration experiments	Supplementary Table 20.1 | Sequence and description of plasmids used in RNA-guided DNA targeting and/or integration experiments	Supplementary Table 20.1 | Sequence and description of plasmids used in RNA-guided DNA targeting and/or integration experiments	Supplementary Table 20.1 | Sequence and description of plasmids used in RNA-guided DNA targeting and/or integration experiments	Supplementary Table 20.1 | Sequence and description of plasmids used in RNA-guided DNA targeting and/or integration experiments	Supplementary Table 20.1 | Sequence and description of plasmids used in RNA-guided DNA targeting and/or integration experiments	Supplementary Table 20.1 | Sequence and description of plasmids used in RNA-guided DNA targeting and/or integration experiments	Supplementary Table 20.1 | Sequence and description of plasmids used in RNA-guided DNA targeting and/or integration experiments	Supplementary Table 20.1 | Sequence and description of plasmids used in RNA-guided DNA targeting and/or integration experiments	Supplementary Table 20.1 | Sequence and description of plasmids used in RNA-guided DNA targeting and/or integration experiments	Supplementary Table 20.1 | Sequence and description of plasmids used in RNA-guided DNA targeting and/or integration experiments	Supplementary Table 20.1 | Sequence and description of plasmids used in RNA-guided DNA targeting and/or integration experiments	Supplementary Table 20.1 | Sequence and description of plasmids used in RNA-guided DNA targeting and/or integration experiments	Supplementary Table 20.1 | Sequence and description of plasmids used in RNA-guided DNA targeting and/or integration experiments	Supplementary Table 20.1 | Sequence and description of plasmids used in RNA-guided DNA targeting and/or integration experiments	Supplementary Table 20.1 | Sequence and description of plasmids used in RNA-guided DNA targeting and/or integration experiments	Supplementary Table 20.1 | Sequence and description of plasmids used in RNA-guided DNA targeting and/or integration experiments	Supplementary Table 20.1 | Sequence and description of plasmids used in RNA-guided DNA targeting and/or integration experiments	Supplementary Table 20.1 | Sequence and description of plasmids used in RNA-guided DNA targeting and/or integration experiments	Supplementary Table 20.1 | Sequence and description of plasmids used in RNA-guided DNA targeting and/or integration experiments	Supplementary Table 20.1 | Sequence and description of plasmids used in RNA-guided DNA targeting and/or integration experiments	Supplementary Table 20.1 | Sequence and description of plasmids used in RNA-guided DNA targeting and/or integration experiments	Supplementary Table 20.1 | Sequence and description of plasmids used in RNA-guided DNA targeting and/or integration experiments	Supplementary Table 20.1 | Sequence and description of plasmids used in RNA-guided DNA targeting and/or integration experiments	Supplementary Table 20.1 | Sequence and description of plasmids used in RNA-guided DNA targeting and/or integration experiments	Supplementary Table 20.1 | Sequence and description of plasmids used in RNA-guided DNA targeting and/or integration experiments	Supplementary Table 20.1 | Sequence and description of plasmids used in RNA-guided DNA targeting and/or integration experiments	Supplementary Table 20.1 | Sequence and description of plasmids used in RNA-guided DNA targeting and/or integration experiments	Supplementary Table 20.1 | Sequence and description of plasmids used in RNA-guided DNA targeting and/or integration experiments	Supplementary Table 20.1 | Sequence and description of plasmids used in RNA-guided DNA targeting and/or integration experiments	Supplementary Table 20.1 | Sequence and description of plasmids used in RNA-guided DNA targeting and/or integration experiments	Supplementary Table 20.1 | Sequence and description of plasmids used in RNA-guided DNA targeting and/or integration experiments	Supplementary Table 20.1 | Sequence and description of plasmids used in RNA-guided DNA targeting and/or integration experiments	Supplementary Table 20.1 | Sequence and description of plasmids used in RNA-guided DNA targeting and/or integration experiments	Supplementary Table 20.1 | Sequence and description of plasmids used in RNA-guided DNA targeting and/or integration experiments	Supplementary Table 20.1 | Sequence and description of plasmids used in RNA-guided DNA targeting and/or integration experiments	Supplementary Table 20.1 | Sequence and description of plasmids used in RNA-guided DNA targeting and/or integration experiments	Supplementary Table 20.1 | Sequence and description of plasmids used in RNA-guided DNA targeting and/or integration experiments	Supplementary Table 20.1 | Sequence and description of plasmids used in RNA-guided DNA targeting and/or integration experiments	Supplementary Table 20.1 | Sequence and description of plasmids used in RNA-guided DNA targeting and/or integration experiments	Supplementary Table 20.1 | Sequence and description of plasmids used in RNA-guided DNA targeting and/or integration experiments	Supplementary Table 20.1 | Sequence and description of plasmids used in RNA-guided DNA targeting and/or integration experiments	Supplementary Table 20.1 | Sequence and description of plasmids used in RNA-guided DNA targeting and/or integration experiments	Supplementary Table 20.1 | Sequence and description of plasmids used in RNA-guided DNA targeting and/or integration experiments	Supplementary Table 20.1 | Sequence and description of plasmids used in RNA-guided DNA targeting and/or integration experiments	Supplementary Table 20.1 | Sequence and description of plasmids used in RNA-guided DNA targeting and/or integration experiments	Supplementary Table 20.1 | Sequence and description of plasmids used in RNA-guided DNA targeting and/or integration experiments	Supplementary Table 20.1 | Sequence and description of plasmids used in RNA-guided DNA targeting and/or integration experiments	Supplementary Table 20.1 | Sequence and description of plasmids used in RNA-guided DNA targeting and/or integration experiments	Supplementary Table 20.1 | Sequence and description of plasmids used in RNA-guided DNA targeting and/or integration experiments	Supplementary Table 20.1 | Sequence and description of plasmids used in RNA-guided DNA targeting and/or integration experiments	Supplementary Table 20.1 | Sequence and description of plasmids used in RNA-guided DNA targeting and/or integration experiments	Supplementary Table 20.1 | Sequence and description of plasmids used in RNA-guided DNA targeting and/or integration experiments	Supplementary Table 20.1 | Sequence and description of plasmids used in RNA-guided DNA targeting and/or integration experiments	Supplementary Table 20.1 | Sequence and description of plasmids used in RNA-guided DNA targeting and/or integration experiments	Supplementary Table 20.1 | Sequence and description of plasmids used in RNA-guided DNA targeting and/or integration experiments	Supplementary Table 20.1 | Sequence and description of plasmids used in RNA-guided DNA targeting and/or integration experiments	Supplementary Table 20.1 | Sequence and description of plasmids used in RNA-guided DNA targeting and/or integration experiments	Supplementary Table 20.1 | Sequence and description of plasmids used in RNA-guided DNA targeting and/or integration experiments	Supplementary Table 20.1 | Sequence and description of plasmids used in RNA-guided DNA targeting and/or integration experiments	Supplementary Table 20.1 | Sequence and description of plasmids used in RNA-guided DNA targeting and/or integration experiments	Supplementary Table 20.1 | Sequence and description of plasmids used in RNA-guided DNA targeting and/or integration experiments	Supplementary Table 20.1 | Sequence and description of plasmids used in RNA-guided DNA targeting and/or integration experiments	Supplementary Table 20.1 | Sequence and description of plasmids used in RNA-guided DNA targeting and/or integration experiments	Supplementary Table 20.1 | Sequence and description of plasmids used in RNA-guided DNA targeting and/or integration experiments	Supplementary Table 20.1 | Sequence and description of plasmids used in RNA-guided DNA targeting and/or integration experiments	Supplementary Table 20.1 | Sequence and description of plasmids used in RNA-guided DNA targeting and/or integration experiments	Supplementary Table 20.1 | Sequence and description of plasmids used in RNA-guided DNA targeting and/or integration experiments	Supplementary Table 20.1 | Sequence and description of plasmids used in RNA-guided DNA targeting and/or integration experiments	Supplementary Table 20.1 | Sequence and description of plasmids used in RNA-guided DNA targeting and/or integration experiments	Supplementary Table 20.1 | Sequence and description of plasmids used in RNA-guided DNA targeting and/or integration experiments	Supplementary Table 20.1 | Sequence and description of plasmids used in RNA-guided DNA targeting and/or integration experiments	Supplementary Table 20.1 | Sequence and description of plasmids used in RNA-guided DNA targeting and/or integration experiments	Supplementary Table 20.1 | Sequence and description of plasmids used in RNA-guided DNA targeting and/or integration experiments	Supplementary Table 20.1 | Sequence and description of plasmids used in RNA-guided DNA targeting and/or integration experiments	Supplementary Table 20.1 | Sequence and description of plasmids used in RNA-guided DNA targeting and/or integration experiments	Supplementary Table 20.1 | Sequence and description of plasmids used in RNA-guided DNA targeting and/or integration experiments	Supplementary Table 20.1 | Sequence and description of plasmids used in RNA-guided DNA targeting and/or integration experiments	Supplementary Table 20.1 | Sequence and description of plasmids used in RNA-guided DNA targeting and/or integration experiments	Supplementary Table 20.1 | Sequence and description of plasmids used in RNA-guided DNA targeting and/or integration experiments	Supplementary Table 20.1 | Sequence and description of plasmids used in RNA-guided DNA targeting and/or integration experiments	Supplementary Table 20.1 | Sequence and description of plasmids used in RNA-guided DNA targeting and/or integration experiments	Supplementary Table 20.1 | Sequence and description of plasmids used in RNA-guided DNA targeting and/or integration experiments	Supplementary Table 20.1 | Sequence and description of plasmids used in RNA-guided DNA targeting and/or integration experiments	Supplementary Table 20.1 | Sequence and description of plasmids used in RNA-guided DNA targeting and/or integration experiments	Supplementary Table 20.1 | Sequence and description of plasmids used in RNA-guided DNA targeting and/or integration experiments	Supplementary Table 20.1 | Sequence and description of plasmids used in RNA-guided DNA targeting and/or integration experiments	Supplementary Table 20.1 | Sequence and description of plasmids used in RNA-guided DNA targeting and/or integration experiments	Supplementary Table 20.1 | Sequence and description of plasmids used in RNA-guided DNA targeting and/or integration experiments	Supplementary Table 20.1 | Sequence and description of plasmids used in RNA-guided DNA targeting and/or integration experiments	Supplementary Table 20.1 | Sequence and description of plasmids used in RNA-guided DNA targeting and/or integration experiments	Supplementary Table 20.1 | Sequence and description of plasmids used in RNA-guided DNA targeting and/or integration experiments	Supplementary Table 20.1 | Sequence and description of plasmids used in RNA-guided DNA targeting and/or integration experiments	Supplementary Table 20.1 | Sequence and description of plasmids used in RNA-guided DNA targeting and/or integration experiments	Supplementary Table 20.1 | Sequence and description of plasmids used in RNA-guided DNA targeting and/or integration experiments	Supplementary Table 20.1 | Sequence and description of plasmids used in RNA-guided DNA targeting and/or integration experiments	Supplementary Table 20.1 | Sequence and description of plasmids used in RNA-guided DNA targeting and/or integration experiments	Supplementary Table 20.1 | Sequence and description of plasmids used in RNA-guided DNA targeting and/or integration experiments	Supplementary Table 20.1 | Sequence and description of plasmids used in RNA-guided DNA targeting and/or integration experiments	Supplementary Table 20.1 | Sequence and description of plasmids used in RNA-guided DNA targeting and/or integration experiments	Supplementary Table 20.1 | Sequence and description of plasmids used in RNA-guided DNA targeting and/or integration experiments	Supplementary Table 20.1 | Sequence and description of plasmids used in RNA-guided DNA targeting and/or integration experiments	Supplementary Table 20.1 | Sequence and description of plasmids used in RNA-guided DNA targeting and/or integration experiments	Supplementary Table 20.1 | Sequence and description of plasmids used in RNA-guided DNA targeting and/or integration experiments	Supplementary Table 20.1 | Sequence and description of plasmids used in RNA-guided DNA targeting and/or integration experiments	Supplementary Table 20.1 | Sequence and description of plasmids used in RNA-guided DNA targeting and/or integration experiments	Supplementary Table 20.1 | Sequence and description of plasmids used in RNA-guided DNA targeting and/or integration experiments	Supplementary Table 20.1 | Sequence and description of plasmids used in RNA-guided DNA targeting and/or integration experiments	Supplementary Table 20.1 | Sequence and description of plasmids used in RNA-guided DNA targeting and/or integration experiments	Supplementary Table 20.1 | Sequence and description of plasmids used in RNA-guided DNA targeting and/or integration experiments	Supplementary Table 20.1 | Sequence and description of plasmids used in RNA-guided DNA targeting and/or integration experiments	Supplementary Table 20.1 | Sequence and description of plasmids used in RNA-guided DNA targeting and/or integration experiments	Supplementary Table 20.1 | Sequence and description of plasmids used in RNA-guided DNA targeting and/or integration experiments	Supplementary Table 20.1 | Sequence and description of plasmids used in RNA-guided DNA targeting and/or integration experiments	Supplementary Table 20.1 | Sequence and description of plasmids used in RNA-guided DNA targeting and/or integration experiments	Supplementary Table 20.1 | Sequence and description of plasmids used in RNA-guided DNA targeting and/or integration experiments	Supplementary Table 20.1 | Sequence and description of plasmids used in RNA-guided DNA targeting and/or integration experiments	Supplementary Table 20.1 | Sequence and description of plasmids used in RNA-guided DNA targeting and/or integration experiments	Supplementary Table 20.1 | Sequence and description of plasmids used in RNA-guided DNA targeting and/or integration experiments	Supplementary Table 20.1 | Sequence and description of plasmids used in RNA-guided DNA targeting and/or integration experiments	Supplementary Table 20.1 | Sequence and description of plasmids used in RNA-guided DNA targeting and/or integration experiments	Supplementary Table 20.1 | Sequence and description of plasmids used in RNA-guided DNA targeting and/or integration experiments	Supplementary Table 20.1 | Sequence and description of plasmids used in RNA-guided DNA targeting and/or integration experiments	Supplementary Table 20.1 | Sequence and description of plasmids used in RNA-guided DNA targeting and/or integration experiments	Supplementary Table 20.1 | Sequence and description of plasmids used in RNA-guided DNA targeting and/or integration experiments	Supplementary Table 20.1 | Sequence and description of plasmids used in RNA-guided DNA targeting and/or integration experiments	Supplementary Table 20.1 | Sequence and description of plasmids used in RNA-guided DNA targeting and/or integration experiments	Supplementary Table 20.1 | Sequence and description of plasmids used in RNA-guided DNA targeting and/or integration experiments	Supplementary Table 20.1 | Sequence and description of plasmids used in RNA-guided DNA targeting and/or integration experiments	Supplementary Table 20.1 | Sequence and description of plasmids used in RNA-guided DNA targeting and/or integration experiments	Supplementary Table 20.1 | Sequence and description of plasmids used in RNA-guided DNA targeting and/or integration experiments	Supplementary Table 20.1 | Sequence and description of plasmids used in RNA-guided DNA targeting and/or integration experiments	Supplementary Table 20.1 | Sequence and description of plasmids used in RNA-guided DNA targeting and/or integration experiments	Supplementary Table 20.1 | Sequence and description of plasmids used in RNA-guided DNA targeting and/or integration experiments	Supplementary Table 20.1 | Sequence and description of plasmids used in RNA-guided DNA targeting and/or integration experiments	Supplementary Table 20.1 | Sequence and description of plasmids used in RNA-guided DNA targeting and/or integration experiments	Supplementary Table 20.1 | Sequence and description of plasmids used in RNA-guided DNA targeting and/or integration experiments	Supplementary Table 20.1 | Sequence and description of plasmids used in RNA-guided DNA targeting and/or integration experiments	Supplementary Table 20.1 | Sequence and description of plasmids used in RNA-guided DNA targeting and/or integration experiments	Supplementary Table 20.1 | Sequence and description of plasmids used in RNA-guided DNA targeting and/or integration experiments	Supplementary Table 20.1 | Sequence and description of plasmids used in RNA-guided DNA targeting and/or integration experiments	Supplementary Table 20.1 | Sequence and description of plasmids used in RNA-guided DNA targeting and/or integration experiments	Supplementary Table 20.1 | Sequence and description of plasmids used in RNA-guided DNA targeting and/or integration experiments	Supplementary Table 20.1 | Sequence and description of plasmids used in RNA-guided DNA targeting and/or integration experiments	Supplementary Table 20.1 | Sequence and description of plasmids used in RNA-guided DNA targeting and/or integration experiments	Supplementary Table 20.1 | Sequence and description of plasmids used in RNA-guided DNA targeting and/or integration experiments	Supplementary Table 20.1 | Sequence and description of plasmids used in RNA-guided DNA targeting and/or integration experiments	Supplementary Table 20.1 | Sequence and description of plasmids used in RNA-guided DNA targeting and/or integration experiments	Supplementary Table 20.1 | Sequence and description of plasmids used in RNA-guided DNA targeting and/or integration experiments	Supplementary Table 20.1 | Sequence and description of plasmids used in RNA-guided DNA targeting and/or integration experiments	Supplementary Table 20.1 | Sequence and description of plasmids used in RNA-guided DNA targeting and/or integration experiments	Supplementary Table 20.1 | Sequence and description of plasmids used in RNA-guided DNA targeting and/or integration experiments	Supplementary Table 20.1 | Sequence and description of plasmids used in RNA-guided DNA targeting and/or integration experiments	Supplementary Table 20.1 | Sequence and description of plasmids used in RNA-guided DNA targeting and/or integration experiments	Supplementary Table 20.1 | Sequence and description of plasmids used in RNA-guided DNA targeting and/or integration experiments	Supplementary Table 20.1 | Sequence and description of plasmids used in RNA-guided DNA targeting and/or integration experiments	Supplementary Table 20.1 | Sequence and description of plasmids used in RNA-guided DNA targeting and/or integration experiments	Supplementary Table 20.1 | Sequence and description of plasmids used in RNA-guided DNA targeting and/or integration experiments	Supplementary Table 20.1 | Sequence and description of plasmids used in RNA-guided DNA targeting and/or integration experiments	Supplementary Table 20.1 | Sequence and description of plasmids used in RNA-guided DNA targeting and/or integration experiments	Supplementary Table 20.1 | Sequence and description of plasmids used in RNA-guided DNA targeting and/or integration experiments	Supplementary Table 20.1 | Sequence and description of plasmids used in RNA-guided DNA targeting and/or integration experiments	Supplementary Table 20.1 | Sequence and description of plasmids used in RNA-guided DNA targeting and/or integration experiments	Supplementary Table 20.1 | Sequence and description of plasmids used in RNA-guided DNA targeting and/or integration experiments	Supplementary Table 20.1 | Sequence and description of plasmids used in RNA-guided DNA targeting and/or integration experiments	Supplementary Table 20.1 | Sequence and description of plasmids used in RNA-guided DNA targeting and/or integration experiments	Supplementary Table 20.1 | Sequence and description of plasmids used in RNA-guided DNA targeting and/or integration experiments	Supplementary Table 20.1 | Sequence and description of plasmids used in RNA-guided DNA targeting and/or integration experiments	Supplementary Table 20.1 | Sequence and description of plasmids used in RNA-guided DNA targeting and/or integration experiments	Supplementary Table 20.1 | Sequence and description of plasmids used in RNA-guided DNA targeting and/or integration experiments	Supplementary Table 20.1 | Sequence and description of plasmids used in RNA-guided DNA targeting and/or integration experiments	Supplementary Table 20.1 | Sequence and description of plasmids used in RNA-guided DNA targeting and/or integration experiments	Supplementary Table 20.1 | Sequence and description of plasmids used in RNA-guided DNA targeting and/or integration experiments	Supplementary Table 20.1 | Sequence and description of plasmids used in RNA-guided DNA targeting and/or integration experiments	Supplementary Table 20.1 | Sequence and description of plasmids used in RNA-guided DNA targeting and/or integration experiments	Supplementary Table 20.1 | Sequence and description of plasmids used in RNA-guided DNA targeting and/or integration experiments	Supplementary Table 20.1 | Sequence and description of plasmids used in RNA-guided DNA targeting and/or integration experiments	Supplementary Table 20.1 | Sequence and description of plasmids used in RNA-guided DNA targeting and/or integration experiments	Supplementary Table 20.1 | Sequence and description of plasmids used in RNA-guided DNA targeting and/or integration experiments	Supplementary Table 20.1 | Sequence and description of plasmids used in RNA-guided DNA targeting and/or integration experiments	Supplementary Table 20.1 | Sequence and description of plasmids used in RNA-guided DNA targeting and/or integration experiments	Supplementary Table 20.1 | Sequence and description of plasmids used in RNA-guided DNA targeting and/or integration experiments	Supplementary Table 20.1 | Sequence and description of plasmids used in RNA-guided DNA targeting and/or integration experiments	Supplementary Table 20.1 | Sequence and description of plasmids used in RNA-guided DNA targeting and/or integration experiments	Supplementary Table 20.1 | Sequence and description of plasmids used in RNA-guided DNA targeting and/or integration experiments	Supplementary Table 20.1 | Sequence and description of plasmids used in RNA-guided DNA targeting and/or integration experiments	Supplementary Table 20.1 | Sequence and description of plasmids used in RNA-guided DNA targeting and/or integration experiments	Supplementary Table 20.1 | Sequence and description of plasmids used in RNA-guided DNA targeting and/or integration experiments	Supplementary Table 20.1 | Sequence and description of plasmids used in RNA-guided DNA targeting and/or integration experiments	Supplementary Table 20.1 | Sequence and description of plasmids used in RNA-guided DNA targeting and/or integration experiments	Supplementary Table 20.1 | Sequence and description of plasmids used in RNA-guided DNA targeting and/or integration experiments	Supplementary Table 20.1 | Sequence and description of plasmids used in RNA-guided DNA targeting and/or integration experiments	Supplementary Table 20.1 | Sequence and description of plasmids used in RNA-guided DNA targeting and/or integration experiments	Supplementary Table 20.1 | Sequence and description of plasmids used in RNA-guided DNA targeting and/or integration experiments	Supplementary Table 20.1 | Sequence and description of plasmids used in RNA-guided DNA targeting and/or integration experiments	Supplementary Table 20.1 | Sequence and description of plasmids used in RNA-guided DNA targeting and/or integration experiments	Supplementary Table 20.1 | Sequence and description of plasmids used in RNA-guided DNA targeting and/or integration experiments	Supplementary Table 20.1 | Sequence and description of plasmids used in RNA-guided DNA targeting and/or integration experiments	Supplementary Table 20.1 | Sequence and description of plasmids used in RNA-guided DNA targeting and/or integration experiments	Supplementary Table 20.1 | Sequence and description of plasmids used in RNA-guided DNA targeting and/or integration experiments	Supplementary Table 20.1 | Sequence and description of plasmids used in RNA-guided DNA targeting and/or integration experiments	Supplementary Table 20.1 | Sequence and description of plasmids used in RNA-guided DNA targeting and/or integration experiments	Supplementary Table 20.1 | Sequence and description of plasmids used in RNA-guided DNA targeting and/or integration experiments	Supplementary Table 20.1 | Sequence and description of plasmids used in RNA-guided DNA targeting and/or integration experiments	Supplementary Table 20.1 | Sequence and description of plasmids used in RNA-guided DNA targeting and/or integration experiments	Supplementary Table 20.1 | Sequence and description of plasmids used in RNA-guided DNA targeting and/or integration experiments	Supplementary Table 20.1 | Sequence and description of plasmids used in RNA-guided DNA targeting and/or integration experiments	Supplementary Table 20.1 | Sequence and description of plasmids used in RNA-guided DNA targeting and/or integration experiments	Supplementary Table 20.1 | Sequence and description of plasmids used in RNA-guided DNA targeting and/or integration experiments	Supplementary Table 20.1 | Sequence and description of plasmids used in RNA-guided DNA targeting and/or integration experiments	Supplementary Table 20.1 | Sequence and description of plasmids used in RNA-guided DNA targeting and/or integration experiments	Supplementary Table 20.1 | Sequence and description of plasmids used in RNA-guided DNA targeting and/or integration experiments	Supplementary Table 20.1 | Sequence and description of plasmids used in RNA-guided DNA targeting and/or integration experiments	Supplementary Table 20.1 | Sequence and description of plasmids used in RNA-guided DNA targeting and/or integration experiments	Supplementary Table 20.1 | Sequence and description of plasmids used in RNA-guided DNA targeting and/or integration experiments	Supplementary Table 20.1 | Sequence and description of plasmids used in RNA-guided DNA targeting and/or integration experiments	Supplementary Table 20.1 | Sequence and description of plasmids used in RNA-guided DNA targeting and/or integration experiments	Supplementary Table 20.1 | Sequence and description of plasmids used in RNA-guided DNA targeting and/or integration experiments	Supplementary Table 20.1 | Sequence and description of plasmids used in RNA-guided DNA targeting and/or integration experiments	Supplementary Table 20.1 | Sequence and description of plasmids used in RNA-guided DNA targeting and/or integration experiments	Supplementary Table 20.1 | Sequence and description of plasmids used in RNA-guided DNA targeting and/or integration experiments	Supplementary Table 20.1 | Sequence and description of plasmids used in RNA-guided DNA targeting and/or integration experiments	Supplementary Table 20.1 | Sequence and description of plasmids used in RNA-guided DNA targeting and/or integration experiments	Supplementary Table 20.1 | Sequence and description of plasmids used in RNA-guided DNA targeting and/or integration experiments	Supplementary Table 20.1 | Sequence and description of plasmids used in RNA-guided DNA targeting and/or integration experiments	Supplementary Table 20.1 | Sequence and description of plasmids used in RNA-guided DNA targeting and/or integration experiments	Supplementary Table 20.1 | Sequence and description of plasmids used in RNA-guided DNA targeting and/or integration experiments	Supplementary Table 20.1 | Sequence and description of plasmids used in RNA-guided DNA targeting and/or integration experiments	Supplementary Table 20.1 | Sequence and description of plasmids used in RNA-guided DNA targeting and/or integration experiments	Supplementary Table 20.1 | Sequence and description of plasmids used in RNA-guided DNA targeting and/or integration experiments	Supplementary Table 20.1 | Sequence and description of plasmids used in RNA-guided DNA targeting and/or integration experiments	Supplementary Table 20.1 | Sequence and description of plasmids used in RNA-guided DNA targeting and/or integration experiments	Supplementary Table 20.1 | Sequence and description of plasmids used in RNA-guided DNA targeting and/or integration experiments	Supplementary Table 20.1 | Sequence and description of plasmids used in RNA-guided DNA targeting and/or integration experiments	Supplementary Table 20.1 | Sequence and description of plasmids used in RNA-guided DNA targeting and/or integration experiments	Supplementary Table 20.1 | Sequence and description of plasmids used in RNA-guided DNA targeting and/or integration experiments	Supplementary Table 20.1 | Sequence and description of plasmids used in RNA-guided DNA targeting and/or integration experiments	Supplementary Table 20.1 | Sequence and description of plasmids used in RNA-guided DNA targeting and/or integration experiments	Supplementary Table 20.1 | Sequence and description of plasmids used in RNA-guided DNA targeting and/or integration experiments	Supplementary Table 20.1 | Sequence and description of plasmids used in RNA-guided DNA targeting and/or integration experiments	Supplementary Table 20.1 | Sequence and description of plasmids used in RNA-guided DNA targeting and/or integration experiments	Supplementary Table 20.1 | Sequence and description of plasmids used in RNA-guided DNA targeting and/or integration experiments	Supplementary Table 20.1 | Sequence and description of plasmids used in RNA-guided DNA targeting and/or integration experiments	Supplementary Table 20.1 | Sequence and description of plasmids used in RNA-guided DNA targeting and/or integration experiments	Supplementary Table 20.1 | Sequence and description of plasmids used in RNA-guided DNA targeting and/or integration experiments	Supplementary Table 20.1 | Sequence and description of plasmids used in RNA-guided DNA targeting and/or integration experiments	Supplementary Table 20.1 | Sequence and description of plasmids used in RNA-guided DNA targeting and/or integration experiments	Supplementary Table 20.1 | Sequence and description of plasmids used in RNA-guided DNA targeting and/or integration experiments	Supplementary Table 20.1 | Sequence and description of plasmids used in RNA-guided DNA targeting and/or integration experiments	Supplementary Table 20.1 | Sequence and description of plasmids used in RNA-guided DNA targeting and/or integration experiments	Supplementary Table 20.1 | Sequence and description of plasmids used in RNA-guided DNA targeting and/or integration experiments	Supplementary Table 20.1 | Sequence and description of plasmids used in RNA-guided DNA targeting and/or integration experiments	Supplementary Table 20.1 | Sequence and description of plasmids used in RNA-guided DNA targeting and/or integration experiments	Supplementary Table 20.1 | Sequence and description of plasmids used in RNA-guided DNA targeting and/or integration experiments	Supplementary Table 20.1 | Sequence and description of plasmids used in RNA-guided DNA targeting and/or integration experiments	Supplementary Table 20.1 | Sequence and description of plasmids used in RNA-guided DNA targeting and/or integration experiments	Supplementary Table 20.1 | Sequence and description of plasmids used in RNA-guided DNA targeting and/or integration experiments	Supplementary Table 20.1 | Sequence and description of plasmids used in RNA-guided DNA targeting and/or integration experiments	Supplementary Table 20.1 | Sequence and description of plasmids used in RNA-guided DNA targeting and/or integration experiments	Supplementary Table 20.1 | Sequence and description of plasmids used in RNA-guided DNA targeting and/or integration experiments	Supplementary Table 20.1 | Sequence and description of plasmids used in RNA-guided DNA targeting and/or integration experiments	Supplementary Table 20.1 | Sequence and description of plasmids used in RNA-guided DNA targeting and/or integration experiments	Supplementary Table 20.1 | Sequence and description of plasmids used in RNA-guided DNA targeting and/or integration experiments	Supplementary Table 20.1 | Sequence and description of plasmids used in RNA-guided DNA targeting and/or integration experiments	Supplementary Table 20.1 | Sequence and description of plasmids used in RNA-guided DNA targeting and/or integration experiments	Supplementary Table 20.1 | Sequence and description of plasmids used in RNA-guided DNA targeting and/or integration experiments	Supplementary Table 20.1 | Sequence and description of plasmids used in RNA-guided DNA targeting and/or integration experiments	Supplementary Table 20.1 | Sequence and description of plasmids used in RNA-guided DNA targeting and/or integration experiments	Supplementary Table 20.1 | Sequence and description of plasmids used in RNA-guided DNA targeting and/or integration experiments	Supplementary Table 20.1 | Sequence and description of plasmids used in RNA-guided DNA targeting and/or integration experiments	Supplementary Table 20.1 | Sequence and description of plasmids used in RNA-guided DNA targeting and/or integration experiments	Supplementary Table 20.1 | Sequence and description of plasmids used in RNA-guided DNA targeting and/or integration experiments	Supplementary Table 20.1 | Sequence and description of plasmids used in RNA-guided DNA targeting and/or integration experiments	Supplementary Table 20.1 | Sequence and description of plasmids used in RNA-guided DNA targeting and/or integration experiments	Supplementary Table 20.1 | Sequence and description of plasmids used in RNA-guided DNA targeting and/or integration experiments	Supplementary Table 20.1 | Sequence and description of plasmids used in RNA-guided DNA targeting and/or integration experiments	Supplementary Table 20.1 | Sequence and description of plasmids used in RNA-guided DNA targeting and/or integration experiments	Supplementary Table 20.1 | Sequence and description of plasmids used in RNA-guided DNA targeting and/or integration experiments	Supplementary Table 20.1 | Sequence and description of plasmids used in RNA-guided DNA targeting and/or integration experiments	Supplementary Table 20.1 | Sequence and description of plasmids used in RNA-guided DNA targeting and/or integration experiments	Supplementary Table 20.1 | Sequence and description of plasmids used in RNA-guided DNA targeting and/or integration experiments	Supplementary Table 20.1 | Sequence and description of plasmids used in RNA-guided DNA targeting and/or integration experiments	Supplementary Table 20.1 | Sequence and description of plasmids used in RNA-guided DNA targeting and/or integration experiments	Supplementary Table 20.1 | Sequence and description of plasmids used in RNA-guided DNA targeting and/or integration experiments	Supplementary Table 20.1 | Sequence and description of plasmids used in RNA-guided DNA targeting and/or integration experiments	Supplementary Table 20.1 | Sequence and description of plasmids used in RNA-guided DNA targeting and/or integration experiments	Supplementary Table 20.1 | Sequence and description of plasmids used in RNA-guided DNA targeting and/or integration experiments	Supplementary Table 20.1 | Sequence and description of plasmids used in RNA-guided DNA targeting and/or integration experiments	Supplementary Table 20.1 | Sequence and description of plasmids used in RNA-guided DNA targeting and/or integration experiments	Supplementary Table 20.1 | Sequence and description of plasmids used in RNA-guided DNA targeting and/or integration experiments	Supplementary Table 20.1 | Sequence and description of plasmids used in RNA-guided DNA targeting and/or integration experiments	Supplementary Table 20.1 | Sequence and description of plasmids used in RNA-guided DNA targeting and/or integration experiments	Supplementary Table 20.1 | Sequence and description of plasmids used in RNA-guided DNA targeting and/or integration experiments	Supplementary Table 20.1 | Sequence and description of plasmids used in RNA-guided DNA targeting and/or integration experiments	Supplementary Table 20.1 | Sequence and description of plasmids used in RNA-guided DNA targeting and/or integration experiments	Supplementary Table 20.1 | Sequence and description of plasmids used in RNA-guided DNA targeting and/or integration experiments	Supplementary Table 20.1 | Sequence and description of plasmids used in RNA-guided DNA targeting and/or integration experiments	Supplementary Table 20.1 | Sequence and description of plasmids used in RNA-guided DNA targeting and/or integration experiments	Supplementary Table 20.1 | Sequence and description of plasmids used in RNA-guided DNA targeting and/or integration experiments	Supplementary Table 20.1 | Sequence and description of plasmids used in RNA-guided DNA targeting and/or integration experiments	Supplementary Table 20.1 | Sequence and description of plasmids used in RNA-guided DNA targeting and/or integration experiments	Supplementary Table 20.1 | Sequence and description of plasmids used in RNA-guided DNA targeting and/or integration experiments	Supplementary Table 20.1 | Sequence and description of plasmids used in RNA-guided DNA targeting and/or integration experiments	Supplementary Table 20.1 | Sequence and description of plasmids used in RNA-guided DNA targeting and/or integration experiments	Supplementary Table 20.1 | Sequence and description of plasmids used in RNA-guided DNA targeting and/or integration experiments	Supplementary Table 20.1 | Sequence and description of plasmids used in RNA-guided DNA targeting and/or integration experiments	Supplementary Table 20.1 | Sequence and description of plasmids used in RNA-guided DNA targeting and/or integration experiments	Supplementary Table 20.1 | Sequence and description of plasmids used in RNA-guided DNA targeting and/or integration experiments	Supplementary Table 20.1 | Sequence and description of plasmids used in RNA-guided DNA targeting and/or integration experiments	Supplementary Table 20.1 | Sequence and description of plasmids used in RNA-guided DNA targeting and/or integration experiments	Supplementary Table 20.1 | Sequence and description of plasmids used in RNA-guided DNA targeting and/or integration experiments	Supplementary Table 20.1 | Sequence and description of plasmids used in RNA-guided DNA targeting and/or integration experiments	Supplementary Table 20.1 | Sequence and description of plasmids used in RNA-guided DNA targeting and/or integration experiments	Supplementary Table 20.1 | Sequence and description of plasmids used in RNA-guided DNA targeting and/or integration experiments	Supplementary Table 20.1 | Sequence and description of plasmids used in RNA-guided DNA targeting and/or integration experiments	Supplementary Table 20.1 | Sequence and description of plasmids used in RNA-guided DNA targeting and/or integration experiments	Supplementary Table 20.1 | Sequence and description of plasmids used in RNA-guided DNA targeting and/or integration experiments	Supplementary Table 20.1 | Sequence and description of plasmids used in RNA-guided DNA targeting and/or integration experiments	Supplementary Table 20.1 | Sequence and description of plasmids used in RNA-guided DNA targeting and/or integration experiments	Supplementary Table 20.1 | Sequence and description of plasmids used in RNA-guided DNA targeting and/or integration experiments	Supplementary Table 20.1 | Sequence and description of plasmids used in RNA-guided DNA targeting and/or integration experiments	Supplementary Table 20.1 | Sequence and description of plasmids used in RNA-guided DNA targeting and/or integration experiments	Supplementary Table 20.1 | Sequence and description of plasmids used in RNA-guided DNA targeting and/or integration experiments	Supplementary Table 20.1 | Sequence and description of plasmids used in RNA-guided DNA targeting and/or integration experiments	Supplementary Table 20.1 | Sequence and description of plasmids used in RNA-guided DNA targeting and/or integration experiments	Supplementary Table 20.1 | Sequence and description of plasmids used in RNA-guided DNA targeting and/or integration experiments	Supplementary Table 20.1 | Sequence and description of plasmids used in RNA-guided DNA targeting and/or integration experiments	Supplementary Table 20.1 | Sequence and description of plasmids used in RNA-guided DNA targeting and/or integration experiments	Supplementary Table 20.1 | Sequence and description of plasmids used in RNA-guided DNA targeting and/or integration experiments	Supplementary Table 20.1 | Sequence and description of plasmids used in RNA-guided DNA targeting and/or integration experiments	Supplementary Table 20.1 | Sequence and description of plasmids used in RNA-guided DNA targeting and/or integration experiments	Supplementary Table 20.1 | Sequence and description of plasmids used in RNA-guided DNA targeting and/or integration experiments	Supplementary Table 20.1 | Sequence and description of plasmids used in RNA-guided DNA targeting and/or integration experiments	Supplementary Table 20.1 | Sequence and description of plasmids used in RNA-guided DNA targeting and/or integration experiments	Supplementary Table 20.1 | Sequence and description of plasmids used in RNA-guided DNA targeting and/or integration experiments	Supplementary Table 20.1 | Sequence and description of plasmids used in RNA-guided DNA targeting and/or integration experiments	Supplementary Table 20.1 | Sequence and description of plasmids used in RNA-guided DNA targeting and/or integration experiments	Supplementary Table 20.1 | Sequence and description of plasmids used in RNA-guided DNA targeting and/or integration experiments	Supplementary Table 20.1 | Sequence and description of plasmids used in RNA-guided DNA targeting and/or integration experiments	Supplementary Table 20.1 | Sequence and description of plasmids used in RNA-guided DNA targeting and/or integration experiments	Supplementary Table 20.1 | Sequence and description of plasmids used in RNA-guided DNA targeting and/or integration experiments	Supplementary Table 20.1 | Sequence and description of plasmids used in RNA-guided DNA targeting and/or integration experiments	Supplementary Table 20.1 | Sequence and description of plasmids used in RNA-guided DNA targeting and/or integration experiments	Supplementary Table 20.1 | Sequence and description of plasmids used in RNA-guided DNA targeting and/or integration experiments	Supplementary Table 20.1 | Sequence and description of plasmids used in RNA-guided DNA targeting and/or integration experiments	Supplementary Table 20.1 | Sequence and description of plasmids used in RNA-guided DNA targeting and/or integration experiments	Supplementary Table 20.1 | Sequence and description of plasmids used in RNA-guided DNA targeting and/or integration experiments	Supplementary Table 20.1 | Sequence and description of plasmids used in RNA-guided DNA targeting and/or integration experiments	Supplementary Table 20.1 | Sequence and description of plasmids used in RNA-guided DNA targeting and/or integration experiments	Supplementary Table 20.1 | Sequence and description of plasmids used in RNA-guided DNA targeting and/or integration experiments	Supplementary Table 20.1 | Sequence and description of plasmids used in RNA-guided DNA targeting and/or integration experiments	Supplementary Table 20.1 | Sequence and description of plasmids used in RNA-guided DNA targeting and/or integration experiments	Supplementary Table 20.1 | Sequence and description of plasmids used in RNA-guided DNA targeting and/or integration experiments	Supplementary Table 20.1 | Sequence and description of plasmids used in RNA-guided DNA targeting and/or integration experiments	Supplementary Table 20.1 | Sequence and description of plasmids used in RNA-guided DNA targeting and/or integration experiments	Supplementary Table 20.1 | Sequence and description of plasmids used in RNA-guided DNA targeting and/or integration experiments	Supplementary Table 20.1 | Sequence and description of plasmids used in RNA-guided DNA targeting and/or integration experiments	Supplementary Table 20.1 | Sequence and description of plasmids used in RNA-guided DNA targeting and/or integration experiments	Supplementary Table 20.1 | Sequence and description of plasmids used in RNA-guided DNA targeting and/or integration experiments	Supplementary Table 20.1 | Sequence and description of plasmids used in RNA-guided DNA targeting and/or integration experiments	Supplementary Table 20.1 | Sequence and description of plasmids used in RNA-guided DNA targeting and/or integration experiments	Supplementary Table 20.1 | Sequence and description of plasmids used in RNA-guided DNA targeting and/or integration experiments	Supplementary Table 20.1 | Sequence and description of plasmids used in RNA-guided DNA targeting and/or integration experiments	Supplementary Table 20.1 | Sequence and description of plasmids used in RNA-guided DNA targeting and/or integration experiments	Supplementary Table 20.1 | Sequence and description of plasmids used in RNA-guided DNA targeting and/or integration experiments	Supplementary Table 20.1 | Sequence and description of plasmids used in RNA-guided DNA targeting and/or integration experiments	Supplementary Table 20.1 | Sequence and description of plasmids used in RNA-guided DNA targeting and/or integration experiments	Supplementary Table 20.1 | Sequence and description of plasmids used in RNA-guided DNA targeting and/or integration experiments	Supplementary Table 20.1 | Sequence and description of plasmids used in RNA-guided DNA targeting and/or integration experiments	Supplementary Table 20.1 | Sequence and description of plasmids used in RNA-guided DNA targeting and/or integration experiments	Supplementary Table 20.1 | Sequence and description of plasmids used in RNA-guided DNA targeting and/or integration experiments	Supplementary Table 20.1 | Sequence and description of plasmids used in RNA-guided DNA targeting and/or integration experiments	Supplementary Table 20.1 | Sequence and description of plasmids used in RNA-guided DNA targeting and/or integration experiments	Supplementary Table 20.1 | Sequence and description of plasmids used in RNA-guided DNA targeting and/or integration experiments	Supplementary Table 20.1 | Sequence and description of plasmids used in RNA-guided DNA targeting and/or integration experiments	Supplementary Table 20.1 | Sequence and description of plasmids used in RNA-guided DNA targeting and/or integration experiments	Supplementary Table 20.1 | Sequence and description of plasmids used in RNA-guided DNA targeting and/or integration experiments	Supplementary Table 20.1 | Sequence and description of plasmids used in RNA-guided DNA targeting and/or integration experiments	Supplementary Table 20.1 | Sequence and description of plasmids used in RNA-guided DNA targeting and/or integration experiments	Supplementary Table 20.1 | Sequence and description of plasmids used in RNA-guided DNA targeting and/or integration experiments	Supplementary Table 20.1 | Sequence and description of plasmids used in RNA-guided DNA targeting and/or integration experiments	Supplementary Table 20.1 | Sequence and description of plasmids used in RNA-guided DNA targeting and/or integration experiments	Supplementary Table 20.1 | Sequence and description of plasmids used in RNA-guided DNA targeting and/or integration experiments	Supplementary Table 20.1 | Sequence and description of plasmids used in RNA-guided DNA targeting and/or integration experiments	Supplementary Table 20.1 | Sequence and description of plasmids used in RNA-guided DNA targeting and/or integration experiments	Supplementary Table 20.1 | Sequence and description of plasmids used in RNA-guided DNA targeting and/or integration experiments	Supplementary Table 20.1 | Sequence and description of plasmids used in RNA-guided DNA targeting and/or integration experiments	Supplementary Table 20.1 | Sequence and description of plasmids used in RNA-guided DNA targeting and/or integration experiments	Supplementary Table 20.1 | Sequence and description of plasmids used in RNA-guided DNA targeting and/or integration experiments	Supplementary Table 20.1 | Sequence and description of plasmids used in RNA-guided DNA targeting and/or integration experiments	Supplementary Table 20.1 | Sequence and description of plasmids used in RNA-guided DNA targeting and/or integration experiments	Supplementary Table 20.1 | Sequence and description of plasmids used in RNA-guided DNA targeting and/or integration experiments	Supplementary Table 20.1 | Sequence and description of plasmids used in RNA-guided DNA targeting and/or integration experiments	Supplementary Table 20.1 | Sequence and description of plasmids used in RNA-guided DNA targeting and/or integration experiments	Supplementary Table 20.1 | Sequence and description of plasmids used in RNA-guided DNA targeting and/or integration experiments	Supplementary Table 20.1 | Sequence and description of plasmids used in RNA-guided DNA targeting and/or integration experiments	Supplementary Table 20.1 | Sequence and description of plasmids used in RNA-guided DNA targeting and/or integration experiments	Supplementary Table 20.1 | Sequence and description of plasmids used in RNA-guided DNA targeting and/or integration experiments	Supplementary Table 20.1 | Sequence and description of plasmids used in RNA-guided DNA targeting and/or integration experiments	Supplementary Table 20.1 | Sequence and description of plasmids used in RNA-guided DNA targeting and/or integration experiments	Supplementary Table 20.1 | Sequence and description of plasmids used in RNA-guided DNA targeting and/or integration experiments	Supplementary Table 20.1 | Sequence and description of plasmids used in RNA-guided DNA targeting and/or integration experiments	Supplementary Table 20.1 | Sequence and description of plasmids used in RNA-guided DNA targeting and/or integration experiments	Supplementary Table 20.1 | Sequence and description of plasmids used in RNA-guided DNA targeting and/or integration experiments	Supplementary Table 20.1 | Sequence and description of plasmids used in RNA-guided DNA targeting and/or integration experiments	Supplementary Table 20.1 | Sequence and description of plasmids used in RNA-guided DNA targeting and/or integration experiments	Supplementary Table 20.1 | Sequence and description of plasmids used in RNA-guided DNA targeting and/or integration experiments	Supplementary Table 20.1 | Sequence and description of plasmids used in RNA-guided DNA targeting and/or integration experiments	Supplementary Table 20.1 | Sequence and description of plasmids used in RNA-guided DNA targeting and/or integration experiments	Supplementary Table 20.1 | Sequence and description of plasmids used in RNA-guided DNA targeting and/or integration experiments	Supplementary Table 20.1 | Sequence and description of plasmids used in RNA-guided DNA targeting and/or integration experiments	Supplementary Table 20.1 | Sequence and description of plasmids used in RNA-guided DNA targeting and/or integration experiments	Supplementary Table 20.1 | Sequence and description of plasmids used in RNA-guided DNA targeting and/or integration experiments	Supplementary Table 20.1 | Sequence and description of plasmids used in RNA-guided DNA targeting and/or integration experiments	Supplementary Table 20.1 | Sequence and description of plasmids used in RNA-guided DNA targeting and/or integration experiments	Supplementary Table 20.1 | Sequence and description of plasmids used in RNA-guided DNA targeting and/or integration experiments	Supplementary Table 20.1 | Sequence and description of plasmids used in RNA-guided DNA targeting and/or integration experiments	Supplementary Table 20.1 | Sequence and description of plasmids used in RNA-guided DNA targeting and/or integration experiments	Supplementary Table 20.1 | Sequence and description of plasmids used in RNA-guided DNA targeting and/or integration experiments	Supplementary Table 20.1 | Sequence and description of plasmids used in RNA-guided DNA targeting and/or integration experiments	Supplementary Table 20.1 | Sequence and description of plasmids used in RNA-guided DNA targeting and/or integration experiments	Supplementary Table 20.1 | Sequence and description of plasmids used in RNA-guided DNA targeting and/or integration experiments	Supplementary Table 20.1 | Sequence and description of plasmids used in RNA-guided DNA targeting and/or integration experiments	Supplementary Table 20.1 | Sequence and description of plasmids used in RNA-guided DNA targeting and/or integration experiments	Supplementary Table 20.1 | Sequence and description of plasmids used in RNA-guided DNA targeting and/or integration experiments	Supplementary Table 20.1 | Sequence and description of plasmids used in RNA-guided DNA targeting and/or integration experiments	Supplementary Table 20.1 | Sequence and description of plasmids used in RNA-guided DNA targeting and/or integration experiments	Supplementary Table 20.1 | Sequence and description of plasmids used in RNA-guided DNA targeting and/or integration experiments	Supplementary Table 20.1 | Sequence and description of plasmids used in RNA-guided DNA targeting and/or integration experiments	Supplementary Table 20.1 | Sequence and description of plasmids used in RNA-guided DNA targeting and/or integration experiments	Supplementary Table 20.1 | Sequence and description of plasmids used in RNA-guided DNA targeting and/or integration experiments	Supplementary Table 20.1 | Sequence and description of plasmids used in RNA-guided DNA targeting and/or integration experiments	Supplementary Table 20.1 | Sequence and description of plasmids used in RNA-guided DNA targeting and/or integration experiments	Supplementary Table 20.1 | Sequence and description of plasmids used in RNA-guided DNA targeting and/or integration experiments	Supplementary Table 20.1 | Sequence and description of plasmids used in RNA-guided DNA targeting and/or integration experiments	Supplementary Table 20.1 | Sequence and description of plasmids used in RNA-guided DNA targeting and/or integration experiments	Supplementary Table 20.1 | Sequence and description of plasmids used in RNA-guided DNA targeting and/or integration experiments	Supplementary Table 20.1 | Sequence and description of plasmids used in RNA-guided DNA targeting and/or integration experiments	Supplementary Table 20.1 | Sequence and description of plasmids used in RNA-guided DNA targeting and/or integration experiments	Supplementary Table 20.1 | Sequence and description of plasmids used in RNA-guided DNA targeting and/or integration experiments	Supplementary Table 20.1 | Sequence and description of plasmids used in RNA-guided DNA targeting and/or integration experiments	Supplementary Table 20.1 | Sequence and description of plasmids used in RNA-guided DNA targeting and/or integration experiments	Supplementary Table 20.1 | Sequence and description of plasmids used in RNA-guided DNA targeting and/or integration experiments	Supplementary Table 20.1 | Sequence and description of plasmids used in RNA-guided DNA targeting and/or integration experiments	Supplementary Table 20.1 | Sequence and description of plasmids used in RNA-guided DNA targeting and/or integration experiments	Supplementary Table 20.1 | Sequence and description of plasmids used in RNA-guided DNA targeting and/or integration experiments	Supplementary Table 20.1 | Sequence and description of plasmids used in RNA-guided DNA targeting and/or integration experiments	Supplementary Table 20.1 | Sequence and description of plasmids used in RNA-guided DNA targeting and/or integration experiments	Supplementary Table 20.1 | Sequence and description of plasmids used in RNA-guided DNA targeting and/or integration experiments	Supplementary Table 20.1 | Sequence and description of plasmids used in RNA-guided DNA targeting and/or integration experiments	Supplementary Table 20.1 | Sequence and description of plasmids used in RNA-guided DNA targeting and/or integration experiments	Supplementary Table 20.1 | Sequence and description of plasmids used in RNA-guided DNA targeting and/or integration experiments	Supplementary Table 20.1 | Sequence and description of plasmids used in RNA-guided DNA targeting and/or integration experiments	Supplementary Table 20.1 | Sequence and description of plasmids used in RNA-guided DNA targeting and/or integration experiments	Supplementary Table 20.1 | Sequence and description of plasmids used in RNA-guided DNA targeting and/or integration experiments	Supplementary Table 20.1 | Sequence and description of plasmids used in RNA-guided DNA targeting and/or integration experiments	Supplementary Table 20.1 | Sequence and description of plasmids used in RNA-guided DNA targeting and/or integration experiments	Supplementary Table 20.1 | Sequence and description of plasmids used in RNA-guided DNA targeting and/or integration experiments	Supplementary Table 20.1 | Sequence and description of plasmids used in RNA-guided DNA targeting and/or integration experiments	Supplementary Table 20.1 | Sequence and description of plasmids used in RNA-guided DNA targeting and/or integration experiments	Supplementary Table 20.1 | Sequence and description of plasmids used in RNA-guided DNA targeting and/or integration experiments	Supplementary Table 20.1 | Sequence and description of plasmids used in RNA-guided DNA targeting and/or integration experiments	Supplementary Table 20.1 | Sequence and description of plasmids used in RNA-guided DNA targeting and/or integration experiments	Supplementary Table 20.1 | Sequence and description of plasmids used in RNA-guided DNA targeting and/or integration experiments	Supplementary Table 20.1 | Sequence and description of plasmids used in RNA-guided DNA targeting and/or integration experiments	Supplementary Table 20.1 | Sequence and description of plasmids used in RNA-guided DNA targeting and/or integration experiments	Supplementary Table 20.1 | Sequence and description of plasmids used in RNA-guided DNA targeting and/or integration experiments	Supplementary Table 20.1 | Sequence and description of plasmids used in RNA-guided DNA targeting and/or integration experiments	Supplementary Table 20.1 | Sequence and description of plasmids used in RNA-guided DNA targeting and/or integration experiments	Supplementary Table 20.1 | Sequence and description of plasmids used in RNA-guided DNA targeting and/or integration experiments	Supplementary Table 20.1 | Sequence and description of plasmids used in RNA-guided DNA targeting and/or integration experiments	Supplementary Table 20.1 | Sequence and description of plasmids used in RNA-guided DNA targeting and/or integration experiments	Supplementary Table 20.1 | Sequence and description of plasmids used in RNA-guided DNA targeting and/or integration experiments	Supplementary Table 20.1 | Sequence and description of plasmids used in RNA-guided DNA targeting and/or integration experiments	Supplementary Table 20.1 | Sequence and description of plasmids used in RNA-guided DNA targeting and/or integration experiments	Supplementary Table 20.1 | Sequence and description of plasmids used in RNA-guided DNA targeting and/or integration experiments	Supplementary Table 20.1 | Sequence and description of plasmids used in RNA-guided DNA targeting and/or integration experiments	Supplementary Table 20.1 | Sequence and description of plasmids used in RNA-guided DNA targeting and/or integration experiments	Supplementary Table 20.1 | Sequence and description of plasmids used in RNA-guided DNA targeting and/or integration experiments	Supplementary Table 20.1 | Sequence and description of plasmids used in RNA-guided DNA targeting and/or integration experiments	Supplementary Table 20.1 | Sequence and description of plasmids used in RNA-guided DNA targeting and/or integration experiments	Supplementary Table 20.1 | Sequence and description of plasmids used in RNA-guided DNA targeting and/or integration experiments	Supplementary Table 20.1 | Sequence and description of plasmids used in RNA-guided DNA targeting and/or integration experiments	Supplementary Table 20.1 | Sequence and description of plasmids used in RNA-guided DNA targeting and/or integration experiments	Supplementary Table 20.1 | Sequence and description of plasmids used in RNA-guided DNA targeting and/or integration experiments	Supplementary Table 20.1 | Sequence and description of plasmids used in RNA-guided DNA targeting and/or integration experiments	Supplementary Table 20.1 | Sequence and description of plasmids used in RNA-guided DNA targeting and/or integration experiments	Supplementary Table 20.1 | Sequence and description of plasmids used in RNA-guided DNA targeting and/or integration experiments	Supplementary Table 20.1 | Sequence and description of plasmids used in RNA-guided DNA targeting and/or integration experiments	Supplementary Table 20.1 | Sequence and description of plasmids used in RNA-guided DNA targeting and/or integration experiments	Supplementary Table 20.1 | Sequence and description of plasmids used in RNA-guided DNA targeting and/or integration experiments	Supplementary Table 20.1 | Sequence and description of plasmids used in RNA-guided DNA targeting and/or integration experiments	Supplementary Table 20.1 | Sequence and description of plasmids used in RNA-guided DNA targeting and/or integration experiments	Supplementary Table 20.1 | Sequence and description of plasmids used in RNA-guided DNA targeting and/or integration experiments	Supplementary Table 20.1 | Sequence and description of plasmids used in RNA-guided DNA targeting and/or integration experiments	Supplementary Table 20.1 | Sequence and description of plasmids used in RNA-guided DNA targeting and/or integration experiments	Supplementary Table 20.1 | Sequence and description of plasmids used in RNA-guided DNA targeting and/or integration experiments	Supplementary Table 20.1 | Sequence and description of plasmids used in RNA-guided DNA targeting and/or integration experiments	Supplementary Table 20.1 | Sequence and description of plasmids used in RNA-guided DNA targeting and/or integration experiments	Supplementary Table 20.1 | Sequence and description of plasmids used in RNA-guided DNA targeting and/or integration experiments	Supplementary Table 20.1 | Sequence and description of plasmids used in RNA-guided DNA targeting and/or integration experiments	Supplementary Table 20.1 | Sequence and description of plasmids used in RNA-guided DNA targeting and/or integration experiments	Supplementary Table 20.1 | Sequence and description of plasmids used in RNA-guided DNA targeting and/or integration experiments	Supplementary Table 20.1 | Sequence and description of plasmids used in RNA-guided DNA targeting and/or integration experiments	Supplementary Table 20.1 | Sequence and description of plasmids used in RNA-guided DNA targeting and/or integration experiments	Supplementary Table 20.1 | Sequence and description of plasmids used in RNA-guided DNA targeting and/or integration experiments	Supplementary Table 20.1 | Sequence and description of plasmids used in RNA-guided DNA targeting and/or integration experiments	Supplementary Table 20.1 | Sequence and description of plasmids used in RNA-guided DNA targeting and/or integration experiments	Supplementary Table 20.1 | Sequence and description of plasmids used in RNA-guided DNA targeting and/or integration experiments	Supplementary Table 20.1 | Sequence and description of plasmids used in RNA-guided DNA targeting and/or integration experiments	Supplementary Table 20.1 | Sequence and description of plasmids used in RNA-guided DNA targeting and/or integration experiments	Supplementary Table 20.1 | Sequence and description of plasmids used in RNA-guided DNA targeting and/or integration experiments	Supplementary Table 20.1 | Sequence and description of plasmids used in RNA-guided DNA targeting and/or integration experiments	Supplementary Table 20.1 | Sequence and description of plasmids used in RNA-guided DNA targeting and/or integration experiments	Supplementary Table 20.1 | Sequence and description of plasmids used in RNA-guided DNA targeting and/or integration experiments	Supplementary Table 20.1 | Sequence and description of plasmids used in RNA-guided DNA targeting and/or integration experiments	Supplementary Table 20.1 | Sequence and description of plasmids used in RNA-guided DNA targeting and/or integration experiments	Supplementary Table 20.1 | Sequence and description of plasmids used in RNA-guided DNA targeting and/or integration experiments	Supplementary Table 20.1 | Sequence and description of plasmids used in RNA-guided DNA targeting and/or integration experiments	Supplementary Table 20.1 | Sequence and description of plasmids used in RNA-guided DNA targeting and/or integration experiments	Supplementary Table 20.1 | Sequence and description of plasmids used in RNA-guided DNA targeting and/or integration experiments	Supplementary Table 20.1 | Sequence and description of plasmids used in RNA-guided DNA targeting and/or integration experiments	Supplementary Table 20.1 | Sequence and description of plasmids used in RNA-guided DNA targeting and/or integration experiments	Supplementary Table 20.1 | Sequence and description of plasmids used in RNA-guided DNA targeting and/or integration experiments	Supplementary Table 20.1 | Sequence and description of plasmids used in RNA-guided DNA targeting and/or integration experiments	Supplementary Table 20.1 | Sequence and description of plasmids used in RNA-guided DNA targeting and/or integration experiments	Supplementary Table 20.1 | Sequence and description of plasmids used in RNA-guided DNA targeting and/or integration experiments	Supplementary Table 20.1 | Sequence and description of plasmids used in RNA-guided DNA targeting and/or integration experiments	Supplementary Table 20.1 | Sequence and description of plasmids used in RNA-guided DNA targeting and/or integration experiments	Supplementary Table 20.1 | Sequence and description of plasmids used in RNA-guided DNA targeting and/or integration experiments	Supplementary Table 20.1 | Sequence and description of plasmids used in RNA-guided DNA targeting and/or integration experiments	Supplementary Table 20.1 | Sequence and description of plasmids used in RNA-guided DNA targeting and/or integration experiments	Supplementary Table 20.1 | Sequence and description of plasmids used in RNA-guided DNA targeting and/or integration experiments	Supplementary Table 20.1 | Sequence and description of plasmids used in RNA-guided DNA targeting and/or integration experiments	Supplementary Table 20.1 | Sequence and description of plasmids used in RNA-guided DNA targeting and/or integration experiments	Supplementary Table 20.1 | Sequence and description of plasmids used in RNA-guided DNA targeting and/or integration experiments	Supplementary Table 20.1 | Sequence and description of plasmids used in RNA-guided DNA targeting and/or integration experiments	Supplementary Table 20.1 | Sequence and description of plasmids used in RNA-guided DNA targeting and/or integration experiments	Supplementary Table 20.1 | Sequence and description of plasmids used in RNA-guided DNA targeting and/or integration experiments	Supplementary Table 20.1 | Sequence and description of plasmids used in RNA-guided DNA targeting and/or integration experiments	Supplementary Table 20.1 | Sequence and description of plasmids used in RNA-guided DNA targeting and/or integration experiments	Supplementary Table 20.1 | Sequence and description of plasmids used in RNA-guided DNA targeting and/or integration experiments	Supplementary Table 20.1 | Sequence and description of plasmids used in RNA-guided DNA targeting and/or integration experiments	Supplementary Table 20.1 | Sequence and description of plasmids used in RNA-guided DNA targeting and/or integration experiments	Supplementary Table 20.1 | Sequence and description of plasmids used in RNA-guided DNA targeting and/or integration experiments	Supplementary Table 20.1 | Sequence and description of plasmids used in RNA-guided DNA targeting and/or integration experiments	Supplementary Table 20.1 | Sequence and description of plasmids used in RNA-guided DNA targeting and/or integration experiments	Supplementary Table 20.1 | Sequence and description of plasmids used in RNA-guided DNA targeting and/or integration experiments	Supplementary Table 20.1 | Sequence and description of plasmids used in RNA-guided DNA targeting and/or integration experiments	Supplementary Table 20.1 | Sequence and description of plasmids used in RNA-guided DNA targeting and/or integration experiments	Supplementary Table 20.1 | Sequence and description of plasmids used in RNA-guided DNA targeting and/or integration experiments	Supplementary Table 20.1 | Sequence and description of plasmids used in RNA-guided DNA targeting and/or integration experiments	Supplementary Table 20.1 | Sequence and description of plasmids used in RNA-guided DNA targeting and/or integration experiments	Supplementary Table 20.1 | Sequence and description of plasmids used in RNA-guided DNA targeting and/or integration experiments	Supplementary Table 20.1 | Sequence and description of plasmids used in RNA-guided DNA targeting and/or integration experiments	Supplementary Table 20.1 | Sequence and description of plasmids used in RNA-guided DNA targeting and/or integration experiments	Supplementary Table 20.1 | Sequence and description of plasmids used in RNA-guided DNA targeting and/or integration experiments	Supplementary Table 20.1 | Sequence and description of plasmids used in RNA-guided DNA targeting and/or integration experiments	Supplementary Table 20.1 | Sequence and description of plasmids used in RNA-guided DNA targeting and/or integration experiments	Supplementary Table 20.1 | Sequence and description of plasmids used in RNA-guided DNA targeting and/or integration experiments	Supplementary Table 20.1 | Sequence and description of plasmids used in RNA-guided DNA targeting and/or integration experiments	Supplementary Table 20.1 | Sequence and description of plasmids used in RNA-guided DNA targeting and/or integration experiments	Supplementary Table 20.1 | Sequence and description of plasmids used in RNA-guided DNA targeting and/or integration experiments	Supplementary Table 20.1 | Sequence and description of plasmids used in RNA-guided DNA targeting and/or integration experiments	Supplementary Table 20.1 | Sequence and description of plasmids used in RNA-guided DNA targeting and/or integration experiments	Supplementary Table 20.1 | Sequence and description of plasmids used in RNA-guided DNA targeting and/or integration experiments	Supplementary Table 20.1 | Sequence and description of plasmids used in RNA-guided DNA targeting and/or integration experiments	Supplementary Table 20.1 | Sequence and description of plasmids used in RNA-guided DNA targeting and/or integration experiments	Supplementary Table 20.1 | Sequence and description of plasmids used in RNA-guided DNA targeting and/or integration experiments	Supplementary Table 20.1 | Sequence and description of plasmids used in RNA-guided DNA targeting and/or integration experiments	Supplementary Table 20.1 | Sequence and description of plasmids used in RNA-guided DNA targeting and/or integration experiments	Supplementary Table 20.1 | Sequence and description of plasmids used in RNA-guided DNA targeting and/or integration experiments	Supplementary Table 20.1 | Sequence and description of plasmids used in RNA-guided DNA targeting and/or integration experiments	Supplementary Table 20.1 | Sequence and description of plasmids used in RNA-guided DNA targeting and/or integration experiments	Supplementary Table 20.1 | Sequence and description of plasmids used in RNA-guided DNA targeting and/or integration experiments	Supplementary Table 20.1 | Sequence and description of plasmids used in RNA-guided DNA targeting and/or integration experiments	Supplementary Table 20.1 | Sequence and description of plasmids used in RNA-guided DNA targeting and/or integration experiments	Supplementary Table 20.1 | Sequence and description of plasmids used in RNA-guided DNA targeting and/or integration experiments	Supplementary Table 20.1 | Sequence and description of plasmids used in RNA-guided DNA targeting and/or integration experiments	Supplementary Table 20.1 | Sequence and description of plasmids used in RNA-guided DNA targeting and/or integration experiments	Supplementary Table 20.1 | Sequence and description of plasmids used in RNA-guided DNA targeting and/or integration experiments	Supplementary Table 20.1 | Sequence and description of plasmids used in RNA-guided DNA targeting and/or integration experiments	Supplementary Table 20.1 | Sequence and description of plasmids used in RNA-guided DNA targeting and/or integration experiments	Supplementary Table 20.1 | Sequence and description of plasmids used in RNA-guided DNA targeting and/or integration experiments	Supplementary Table 20.1 | Sequence and description of plasmids used in RNA-guided DNA targeting and/or integration experiments	Supplementary Table 20.1 | Sequence and description of plasmids used in RNA-guided DNA targeting and/or integration experiments	Supplementary Table 20.1 | Sequence and description of plasmids used in RNA-guided DNA targeting and/or integration experiments	Supplementary Table 20.1 | Sequence and description of plasmids used in RNA-guided DNA targeting and/or integration experiments	Supplementary Table 20.1 | Sequence and description of plasmids used in RNA-guided DNA targeting and/or integration experiments	Supplementary Table 20.1 | Sequence and description of plasmids used in RNA-guided DNA targeting and/or integration experiments	Supplementary Table 20.1 | Sequence and description of plasmids used in RNA-guided DNA targeting and/or integration experiments	Supplementary Table 20.1 | Sequence and description of plasmids used in RNA-guided DNA targeting and/or integration experiments	Supplementary Table 20.1 | Sequence and description of plasmids used in RNA-guided DNA targeting and/or integration experiments	Supplementary Table 20.1 | Sequence and description of plasmids used in RNA-guided DNA targeting and/or integration experiments	Supplementary Table 20.1 | Sequence and description of plasmids used in RNA-guided DNA targeting and/or integration experiments	Supplementary Table 20.1 | Sequence and description of plasmids used in RNA-guided DNA targeting and/or integration experiments	Supplementary Table 20.1 | Sequence and description of plasmids used in RNA-guided DNA targeting and/or integration experiments	Supplementary Table 20.1 | Sequence and description of plasmids used in RNA-guided DNA targeting and/or integration experiments	Supplementary Table 20.1 | Sequence and description of plasmids used in RNA-guided DNA targeting and/or integration experiments	Supplementary Table 20.1 | Sequence and description of plasmids used in RNA-guided DNA targeting and/or integration experiments	Supplementary Table 20.1 | Sequence and description of plasmids used in RNA-guided DNA targeting and/or integration experiments	Supplementary Table 20.1 | Sequence and description of plasmids used in RNA-guided DNA targeting and/or integration experiments	Supplementary Table 20.1 | Sequence and description of plasmids used in RNA-guided DNA targeting and/or integration experiments	Supplementary Table 20.1 | Sequence and description of plasmids used in RNA-guided DNA targeting and/or integration experiments	Supplementary Table 20.1 | Sequence and description of plasmids used in RNA-guided DNA targeting and/or integration experiments	Supplementary Table 20.1 | Sequence and description of plasmids used in RNA-guided DNA targeting and/or integration experiments	Supplementary Table 20.1 | Sequence and description of plasmids used in RNA-guided DNA targeting and/or integration experiments	Supplementary Table 20.1 | Sequence and description of plasmids used in RNA-guided DNA targeting and/or integration experiments	Supplementary Table 20.1 | Sequence and description of plasmids used in RNA-guided DNA targeting and/or integration experiments	Supplementary Table 20.1 | Sequence and description of plasmids used in RNA-guided DNA targeting and/or integration experiments	Supplementary Table 20.1 | Sequence and description of plasmids used in RNA-guided DNA targeting and/or integration experiments	Supplementary Table 20.1 | Sequence and description of plasmids used in RNA-guided DNA targeting and/or integration experiments	Supplementary Table 20.1 | Sequence and description of plasmids used in RNA-guided DNA targeting and/or integration experiments	Supplementary Table 20.1 | Sequence and description of plasmids used in RNA-guided DNA targeting and/or integration experiments	Supplementary Table 20.1 | Sequence and description of plasmids used in RNA-guided DNA targeting and/or integration experiments	Supplementary Table 20.1 | Sequence and description of plasmids used in RNA-guided DNA targeting and/or integration experiments	Supplementary Table 20.1 | Sequence and description of plasmids used in RNA-guided DNA targeting and/or integration experiments	Supplementary Table 20.1 | Sequence and description of plasmids used in RNA-guided DNA targeting and/or integration experiments	Supplementary Table 20.1 | Sequence and description of plasmids used in RNA-guided DNA targeting and/or integration experiments	Supplementary Table 20.1 | Sequence and description of plasmids used in RNA-guided DNA targeting and/or integration experiments	Supplementary Table 20.1 | Sequence and description of plasmids used in RNA-guided DNA targeting and/or integration experiments	Supplementary Table 20.1 | Sequence and description of plasmids used in RNA-guided DNA targeting and/or integration experiments	Supplementary Table 20.1 | Sequence and description of plasmids used in RNA-guided DNA targeting and/or integration experiments	Supplementary Table 20.1 | Sequence and description of plasmids used in RNA-guided DNA targeting and/or integration experiments	Supplementary Table 20.1 | Sequence and description of plasmids used in RNA-guided DNA targeting and/or integration experiments	Supplementary Table 20.1 | Sequence and description of plasmids used in RNA-guided DNA targeting and/or integration experiments	Supplementary Table 20.1 | Sequence and description of plasmids used in RNA-guided DNA targeting and/or integration experiments	Supplementary Table 20.1 | Sequence and description of plasmids used in RNA-guided DNA targeting and/or integration experiments	Supplementary Table 20.1 | Sequence and description of plasmids used in RNA-guided DNA targeting and/or integration experiments	Supplementary Table 20.1 | Sequence and description of plasmids used in RNA-guided DNA targeting and/or integration experiments	Supplementary Table 20.1 | Sequence and description of plasmids used in RNA-guided DNA targeting and/or integration experiments	Supplementary Table 20.1 | Sequence and description of plasmids used in RNA-guided DNA targeting and/or integration experiments	Supplementary Table 20.1 | Sequence and description of plasmids used in RNA-guided DNA targeting and/or integration experiments	Supplementary Table 20.1 | Sequence and description of plasmids used in RNA-guided DNA targeting and/or integration experiments	Supplementary Table 20.1 | Sequence and description of plasmids used in RNA-guided DNA targeting and/or integration experiments	Supplementary Table 20.1 | Sequence and description of plasmids used in RNA-guided DNA targeting and/or integration experiments	Supplementary Table 20.1 | Sequence and description of plasmids used in RNA-guided DNA targeting and/or integration experiments	Supplementary Table 20.1 | Sequence and description of plasmids used in RNA-guided DNA targeting and/or integration experiments	Supplementary Table 20.1 | Sequence and description of plasmids used in RNA-guided DNA targeting and/or integration experiments	Supplementary Table 20.1 | Sequence and description of plasmids used in RNA-guided DNA targeting and/or integration experiments	Supplementary Table 20.1 | Sequence and description of plasmids used in RNA-guided DNA targeting and/or integration experiments	Supplementary Table 20.1 | Sequence and description of plasmids used in RNA-guided DNA targeting and/or integration experiments	Supplementary Table 20.1 | Sequence and description of plasmids used in RNA-guided DNA targeting and/or integration experiments	Supplementary Table 20.1 | Sequence and description of plasmids used in RNA-guided DNA targeting and/or integration experiments	Supplementary Table 20.1 | Sequence and description of plasmids used in RNA-guided DNA targeting and/or integration experiments	Supplementary Table 20.1 | Sequence and description of plasmids used in RNA-guided DNA targeting and/or integration experiments	Supplementary Table 20.1 | Sequence and description of plasmids used in RNA-guided DNA targeting and/or integration experiments	Supplementary Table 20.1 | Sequence and description of plasmids used in RNA-guided DNA targeting and/or integration experiments	Supplementary Table 20.1 | Sequence and description of plasmids used in RNA-guided DNA targeting and/or integration experiments	Supplementary Table 20.1 | Sequence and description of plasmids used in RNA-guided DNA targeting and/or integration experiments	Supplementary Table 20.1 | Sequence and description of plasmids used in RNA-guided DNA targeting and/or integration experiments	Supplementary Table 20.1 | Sequence and description of plasmids used in RNA-guided DNA targeting and/or integration experiments	Supplementary Table 20.1 | Sequence and description of plasmids used in RNA-guided DNA targeting and/or integration experiments	Supplementary Table 20.1 | Sequence and description of plasmids used in RNA-guided DNA targeting and/or integration experiments	Supplementary Table 20.1 | Sequence and description of plasmids used in RNA-guided DNA targeting and/or integration experiments	Supplementary Table 20.1 | Sequence and description of plasmids used in RNA-guided DNA targeting and/or integration experiments	Supplementary Table 20.1 | Sequence and description of plasmids used in RNA-guided DNA targeting and/or integration experiments	Supplementary Table 20.1 | Sequence and description of plasmids used in RNA-guided DNA targeting and/or integration experiments	Supplementary Table 20.1 | Sequence and description of plasmids used in RNA-guided DNA targeting and/or integration experiments	Supplementary Table 20.1 | Sequence and description of plasmids used in RNA-guided DNA targeting and/or integration experiments	Supplementary Table 20.1 | Sequence and description of plasmids used in RNA-guided DNA targeting and/or integration experiments	Supplementary Table 20.1 | Sequence and description of plasmids used in RNA-guided DNA targeting and/or integration experiments	Supplementary Table 20.1 | Sequence and description of plasmids used in RNA-guided DNA targeting and/or integration experiments	Supplementary Table 20.1 | Sequence and description of plasmids used in RNA-guided DNA targeting and/or integration experiments	Supplementary Table 20.1 | Sequence and description of plasmids used in RNA-guided DNA targeting and/or integration experiments	Supplementary Table 20.1 | Sequence and description of plasmids used in RNA-guided DNA targeting and/or integration experiments	Supplementary Table 20.1 | Sequence and description of plasmids used in RNA-guided DNA targeting and/or integration experiments	Supplementary Table 20.1 | Sequence and description of plasmids used in RNA-guided DNA targeting and/or integration experiments	Supplementary Table 20.1 | Sequence and description of plasmids used in RNA-guided DNA targeting and/or integration experiments	Supplementary Table 20.1 | Sequence and description of plasmids used in RNA-guided DNA targeting and/or integration experiments	Supplementary Table 20.1 | Sequence and description of plasmids used in RNA-guided DNA targeting and/or integration experiments	Supplementary Table 20.1 | Sequence and description of plasmids used in RNA-guided DNA targeting and/or integration experiments	Supplementary Table 20.1 | Sequence and description of plasmids used in RNA-guided DNA targeting and/or integration experiments	Supplementary Table 20.1 | Sequence and description of plasmids used in RNA-guided DNA targeting and/or integration experiments	Supplementary Table 20.1 | Sequence and description of plasmids used in RNA-guided DNA targeting and/or integration experiments	Supplementary Table 20.1 | Sequence and description of plasmids used in RNA-guided DNA targeting and/or integration experiments	Supplementary Table 20.1 | Sequence and description of plasmids used in RNA-guided DNA targeting and/or integration experiments	Supplementary Table 20.1 | Sequence and description of plasmids used in RNA-guided DNA targeting and/or integration experiments	Supplementary Table 20.1 | Sequence and description of plasmids used in RNA-guided DNA targeting and/or integration experiments	Supplementary Table 20.1 | Sequence and description of plasmids used in RNA-guided DNA targeting and/or integration experiments	Supplementary Table 20.1 | Sequence and description of plasmids used in RNA-guided DNA targeting and/or integration experiments	Supplementary Table 20.1 | Sequence and description of plasmids used in RNA-guided DNA targeting and/or integration experiments	Supplementary Table 20.1 | Sequence and description of plasmids used in RNA-guided DNA targeting and/or integration experiments	Supplementary Table 20.1 | Sequence and description of plasmids used in RNA-guided DNA targeting and/or integration experiments	Supplementary Table 20.1 | Sequence and description of plasmids used in RNA-guided DNA targeting and/or integration experiments	Supplementary Table 20.1 | Sequence and description of plasmids used in RNA-guided DNA targeting and/or integration experiments	Supplementary Table 20.1 | Sequence and description of plasmids used in RNA-guided DNA targeting and/or integration experiments	Supplementary Table 20.1 | Sequence and description of plasmids used in RNA-guided DNA targeting and/or integration experiments	Supplementary Table 20.1 | Sequence and description of plasmids used in RNA-guided DNA targeting and/or integration experiments	Supplementary Table 20.1 | Sequence and description of plasmids used in RNA-guided DNA targeting and/or integration experiments	Supplementary Table 20.1 | Sequence and description of plasmids used in RNA-guided DNA targeting and/or integration experiments	Supplementary Table 20.1 | Sequence and description of plasmids used in RNA-guided DNA targeting and/or integration experiments	Supplementary Table 20.1 | Sequence and description of plasmids used in RNA-guided DNA targeting and/or integration experiments	Supplementary Table 20.1 | Sequence and description of plasmids used in RNA-guided DNA targeting and/or integration experiments	Supplementary Table 20.1 | Sequence and description of plasmids used in RNA-guided DNA targeting and/or integration experiments	Supplementary Table 20.1 | Sequence and description of plasmids used in RNA-guided DNA targeting and/or integration experiments	Supplementary Table 20.1 | Sequence and description of plasmids used in RNA-guided DNA targeting and/or integration experiments	Supplementary Table 20.1 | Sequence and description of plasmids used in RNA-guided DNA targeting and/or integration experiments	Supplementary Table 20.1 | Sequence and description of plasmids used in RNA-guided DNA targeting and/or integration experiments	Supplementary Table 20.1 | Sequence and description of plasmids used in RNA-guided DNA targeting and/or integration experiments	Supplementary Table 20.1 | Sequence and description of plasmids used in RNA-guided DNA targeting and/or integration experiments	Supplementary Table 20.1 | Sequence and description of plasmids used in RNA-guided DNA targeting and/or integration experiments	Supplementary Table 20.1 | Sequence and description of plasmids used in RNA-guided DNA targeting and/or integration experiments	Supplementary Table 20.1 | Sequence and description of plasmids used in RNA-guided DNA targeting and/or integration experiments	Supplementary Table 20.1 | Sequence and description of plasmids used in RNA-guided DNA targeting and/or integration experiments	Supplementary Table 20.1 | Sequence and description of plasmids used in RNA-guided DNA targeting and/or integration experiments	Supplementary Table 20.1 | Sequence and description of plasmids used in RNA-guided DNA targeting and/or integration experiments	Supplementary Table 20.1 | Sequence and description of plasmids used in RNA-guided DNA targeting and/or integration experiments	Supplementary Table 20.1 | Sequence and description of plasmids used in RNA-guided DNA targeting and/or integration experiments	Supplementary Table 20.1 | Sequence and description of plasmids used in RNA-guided DNA targeting and/or integration experiments	Supplementary Table 20.1 | Sequence and description of plasmids used in RNA-guided DNA targeting and/or integration experiments	Supplementary Table 20.1 | Sequence and description of plasmids used in RNA-guided DNA targeting and/or integration experiments	Supplementary Table 20.1 | Sequence and description of plasmids used in RNA-guided DNA targeting and/or integration experiments	Supplementary Table 20.1 | Sequence and description of plasmids used in RNA-guided DNA targeting and/or integration experiments	Supplementary Table 20.1 | Sequence and description of plasmids used in RNA-guided DNA targeting and/or integration experiments	Supplementary Table 20.1 | Sequence and description of plasmids used in RNA-guided DNA targeting and/or integration experiments	Supplementary Table 20.1 | Sequence and description of plasmids used in RNA-guided DNA targeting and/or integration experiments	Supplementary Table 20.1 | Sequence and description of plasmids used in RNA-guided DNA targeting and/or integration experiments	Supplementary Table 20.1 | Sequence and description of plasmids used in RNA-guided DNA targeting and/or integration experiments	Supplementary Table 20.1 | Sequence and description of plasmids used in RNA-guided DNA targeting and/or integration experiments	Supplementary Table 20.1 | Sequence and description of plasmids used in RNA-guided DNA targeting and/or integration experiments	Supplementary Table 20.1 | Sequence and description of plasmids used in RNA-guided DNA targeting and/or integration experiments	Supplementary Table 20.1 | Sequence and description of plasmids used in RNA-guided DNA targeting and/or integration experiments	Supplementary Table 20.1 | Sequence and description of plasmids used in RNA-guided DNA targeting and/or integration experiments	Supplementary Table 20.1 | Sequence and description of plasmids used in RNA-guided DNA targeting and/or integration experiments	Supplementary Table 20.1 | Sequence and description of plasmids used in RNA-guided DNA targeting and/or integration experiments	Supplementary Table 20.1 | Sequence and description of plasmids used in RNA-guided DNA targeting and/or integration experiments	Supplementary Table 20.1 | Sequence and description of plasmids used in RNA-guided DNA targeting and/or integration experiments	Supplementary Table 20.1 | Sequence and description of plasmids used in RNA-guided DNA targeting and/or integration experiments	Supplementary Table 20.1 | Sequence and description of plasmids used in RNA-guided DNA targeting and/or integration experiments	Supplementary Table 20.1 | Sequence and description of plasmids used in RNA-guided DNA targeting and/or integration experiments	Supplementary Table 20.1 | Sequence and description of plasmids used in RNA-guided DNA targeting and/or integration experiments	Supplementary Table 20.1 | Sequence and description of plasmids used in RNA-guided DNA targeting and/or integration experiments	Supplementary Table 20.1 | Sequence and description of plasmids used in RNA-guided DNA targeting and/or integration experiments	Supplementary Table 20.1 | Sequence and description of plasmids used in RNA-guided DNA targeting and/or integration experiments	Supplementary Table 20.1 | Sequence and description of plasmids used in RNA-guided DNA targeting and/or integration experiments	Supplementary Table 20.1 | Sequence and description of plasmids used in RNA-guided DNA targeting and/or integration experiments	Supplementary Table 20.1 | Sequence and description of plasmids used in RNA-guided DNA targeting and/or integration experiments	Supplementary Table 20.1 | Sequence and description of plasmids used in RNA-guided DNA targeting and/or integration experiments	Supplementary Table 20.1 | Sequence and description of plasmids used in RNA-guided DNA targeting and/or integration experiments	Supplementary Table 20.1 | Sequence and description of plasmids used in RNA-guided DNA targeting and/or integration experiments	Supplementary Table 20.1 | Sequence and description of plasmids used in RNA-guided DNA targeting and/or integration experiments	Supplementary Table 20.1 | Sequence and description of plasmids used in RNA-guided DNA targeting and/or integration experiments	Supplementary Table 20.1 | Sequence and description of plasmids used in RNA-guided DNA targeting and/or integration experiments	Supplementary Table 20.1 | Sequence and description of plasmids used in RNA-guided DNA targeting and/or integration experiments	Supplementary Table 20.1 | Sequence and description of plasmids used in RNA-guided DNA targeting and/or integration experiments	Supplementary Table 20.1 | Sequence and description of plasmids used in RNA-guided DNA targeting and/or integration experiments	Supplementary Table 20.1 | Sequence and description of plasmids used in RNA-guided DNA targeting and/or integration experiments	Supplementary Table 20.1 | Sequence and description of plasmids used in RNA-guided DNA targeting and/or integration experiments	Supplementary Table 20.1 | Sequence and description of plasmids used in RNA-guided DNA targeting and/or integration experiments	Supplementary Table 20.1 | Sequence and description of plasmids used in RNA-guided DNA targeting and/or integration experiments	Supplementary Table 20.1 | Sequence and description of plasmids used in RNA-guided DNA targeting and/or integration experiments	Supplementary Table 20.1 | Sequence and description of plasmids used in RNA-guided DNA targeting and/or integration experiments	Supplementary Table 20.1 | Sequence and description of plasmids used in RNA-guided DNA targeting and/or integration experiments	Supplementary Table 20.1 | Sequence and description of plasmids used in RNA-guided DNA targeting and/or integration experiments	Supplementary Table 20.1 | Sequence and description of plasmids used in RNA-guided DNA targeting and/or integration experiments	Supplementary Table 20.1 | Sequence and description of plasmids used in RNA-guided DNA targeting and/or integration experiments	Supplementary Table 20.1 | Sequence and description of plasmids used in RNA-guided DNA targeting and/or integration experiments	Supplementary Table 20.1 | Sequence and description of plasmids used in RNA-guided DNA targeting and/or integration experiments	Supplementary Table 20.1 | Sequence and description of plasmids used in RNA-guided DNA targeting and/or integration experiments	Supplementary Table 20.1 | Sequence and description of plasmids used in RNA-guided DNA targeting and/or integration experiments	Supplementary Table 20.1 | Sequence and description of plasmids used in RNA-guided DNA targeting and/or integration experiments	Supplementary Table 20.1 | Sequence and description of plasmids used in RNA-guided DNA targeting and/or integration experiments	Supplementary Table 20.1 | Sequence and description of plasmids used in RNA-guided DNA targeting and/or integration experiments	Supplementary Table 20.1 | Sequence and description of plasmids used in RNA-guided DNA targeting and/or integration experiments	Supplementary Table 20.1 | Sequence and description of plasmids used in RNA-guided DNA targeting and/or integration experiments	Supplementary Table 20.1 | Sequence and description of plasmids used in RNA-guided DNA targeting and/or integration experiments	Supplementary Table 20.1 | Sequence and description of plasmids used in RNA-guided DNA targeting and/or integration experiments	Supplementary Table 20.1 | Sequence and description of plasmids used in RNA-guided DNA targeting and/or integration experiments	Supplementary Table 20.1 | Sequence and description of plasmids used in RNA-guided DNA targeting and/or integration experiments	Supplementary Table 20.1 | Sequence and description of plasmids used in RNA-guided DNA targeting and/or integration experiments	Supplementary Table 20.1 | Sequence and description of plasmids used in RNA-guided DNA targeting and/or integration experiments	Supplementary Table 20.1 | Sequence and description of plasmids used in RNA-guided DNA targeting and/or integration experiments	Supplementary Table 20.1 | Sequence and description of plasmids used in RNA-guided DNA targeting and/or integration experiments	Supplementary Table 20.1 | Sequence and description of plasmids used in RNA-guided DNA targeting and/or integration experiments	Supplementary Table 20.1 | Sequence and description of plasmids used in RNA-guided DNA targeting and/or integration experiments	Supplementary Table 20.1 | Sequence and description of plasmids used in RNA-guided DNA targeting and/or integration experiments	Supplementary Table 20.1 | Sequence and description of plasmids used in RNA-guided DNA targeting and/or integration experiments	Supplementary Table 20.1 | Sequence and description of plasmids used in RNA-guided DNA targeting and/or integration experiments	Supplementary Table 20.1 | Sequence and description of plasmids used in RNA-guided DNA targeting and/or integration experiments	Supplementary Table 20.1 | Sequence and description of plasmids used in RNA-guided DNA targeting and/or integration experiments	Supplementary Table 20.1 | Sequence and description of plasmids used in RNA-guided DNA targeting and/or integration experiments	Supplementary Table 20.1 | Sequence and description of plasmids used in RNA-guided DNA targeting and/or integration experiments	Supplementary Table 20.1 | Sequence and description of plasmids used in RNA-guided DNA targeting and/or integration experiments	Supplementary Table 20.1 | Sequence and description of plasmids used in RNA-guided DNA targeting and/or integration experiments	Supplementary Table 20.1 | Sequence and description of plasmids used in RNA-guided DNA targeting and/or integration experiments	Supplementary Table 20.1 | Sequence and description of plasmids used in RNA-guided DNA targeting and/or integration experiments	Supplementary Table 20.1 | Sequence and description of plasmids used in RNA-guided DNA targeting and/or integration experiments	Supplementary Table 20.1 | Sequence and description of plasmids used in RNA-guided DNA targeting and/or integration experiments	Supplementary Table 20.1 | Sequence and description of plasmids used in RNA-guided DNA targeting and/or integration experiments	Supplementary Table 20.1 | Sequence and description of plasmids used in RNA-guided DNA targeting and/or integration experiments	Supplementary Table 20.1 | Sequence and description of plasmids used in RNA-guided DNA targeting and/or integration experiments	Supplementary Table 20.1 | Sequence and description of plasmids used in RNA-guided DNA targeting and/or integration experiments	Supplementary Table 20.1 | Sequence and description of plasmids used in RNA-guided DNA targeting and/or integration experiments	Supplementary Table 20.1 | Sequence and description of plasmids used in RNA-guided DNA targeting and/or integration experiments	Supplementary Table 20.1 | Sequence and description of plasmids used in RNA-guided DNA targeting and/or integration experiments	Supplementary Table 20.1 | Sequence and description of plasmids used in RNA-guided DNA targeting and/or integration experiments	Supplementary Table 20.1 | Sequence and description of plasmids used in RNA-guided DNA targeting and/or integration experiments	Supplementary Table 20.1 | Sequence and description of plasmids used in RNA-guided DNA targeting and/or integration experiments	Supplementary Table 20.1 | Sequence and description of plasmids used in RNA-guided DNA targeting and/or integration experiments	Supplementary Table 20.1 | Sequence and description of plasmids used in RNA-guided DNA targeting and/or integration experiments	Supplementary Table 20.1 | Sequence and description of plasmids used in RNA-guided DNA targeting and/or integration experiments	Supplementary Table 20.1 | Sequence and description of plasmids used in RNA-guided DNA targeting and/or integration experiments	Supplementary Table 20.1 | Sequence and description of plasmids used in RNA-guided DNA targeting and/or integration experiments	Supplementary Table 20.1 | Sequence and description of plasmids used in RNA-guided DNA targeting and/or integration experiments	Supplementary Table 20.1 | Sequence and description of plasmids used in RNA-guided DNA targeting and/or integration experiments	Supplementary Table 20.1 | Sequence and description of plasmids used in RNA-guided DNA targeting and/or integration experiments	Supplementary Table 20.1 | Sequence and description of plasmids used in RNA-guided DNA targeting and/or integration experiments	Supplementary Table 20.1 | Sequence and description of plasmids used in RNA-guided DNA targeting and/or integration experiments	Supplementary Table 20.1 | Sequence and description of plasmids used in RNA-guided DNA targeting and/or integration experiments	Supplementary Table 20.1 | Sequence and description of plasmids used in RNA-guided DNA targeting and/or integration experiments	Supplementary Table 20.1 | Sequence and description of plasmids used in RNA-guided DNA targeting and/or integration experiments	Supplementary Table 20.1 | Sequence and description of plasmids used in RNA-guided DNA targeting and/or integration experiments	Supplementary Table 20.1 | Sequence and description of plasmids used in RNA-guided DNA targeting and/or integration experiments	Supplementary Table 20.1 | Sequence and description of plasmids used in RNA-guided DNA targeting and/or integration experiments	Supplementary Table 20.1 | Sequence and description of plasmids used in RNA-guided DNA targeting and/or integration experiments	Supplementary Table 20.1 | Sequence and description of plasmids used in RNA-guided DNA targeting and/or integration experiments	Supplementary Table 20.1 | Sequence and description of plasmids used in RNA-guided DNA targeting and/or integration experiments	Supplementary Table 20.1 | Sequence and description of plasmids used in RNA-guided DNA targeting and/or integration experiments	Supplementary Table 20.1 | Sequence and description of plasmids used in RNA-guided DNA targeting and/or integration experiments	Supplementary Table 20.1 | Sequence and description of plasmids used in RNA-guided DNA targeting and/or integration experiments	Supplementary Table 20.1 | Sequence and description of plasmids used in RNA-guided DNA targeting and/or integration experiments	Supplementary Table 20.1 | Sequence and description of plasmids used in RNA-guided DNA targeting and/or integration experiments	Supplementary Table 20.1 | Sequence and description of plasmids used in RNA-guided DNA targeting and/or integration experiments	Supplementary Table 20.1 | Sequence and description of plasmids used in RNA-guided DNA targeting and/or integration experiments	Supplementary Table 20.1 | Sequence and description of plasmids used in RNA-guided DNA targeting and/or integration experiments	Supplementary Table 20.1 | Sequence and description of plasmids used in RNA-guided DNA targeting and/or integration experiments	Supplementary Table 20.1 | Sequence and description of plasmids used in RNA-guided DNA targeting and/or integration experiments	Supplementary Table 20.1 | Sequence and description of plasmids used in RNA-guided DNA targeting and/or integration experiments	Supplementary Table 20.1 | Sequence and description of plasmids used in RNA-guided DNA targeting and/or integration experiments	Supplementary Table 20.1 | Sequence and description of plasmids used in RNA-guided DNA targeting and/or integration experiments	Supplementary Table 20.1 | Sequence and description of plasmids used in RNA-guided DNA targeting and/or integration experiments	Supplementary Table 20.1 | Sequence and description of plasmids used in RNA-guided DNA targeting and/or integration experiments	Supplementary Table 20.1 | Sequence and description of plasmids used in RNA-guided DNA targeting and/or integration experiments	Supplementary Table 20.1 | Sequence and description of plasmids used in RNA-guided DNA targeting and/or integration experiments	Supplementary Table 20.1 | Sequence and description of plasmids used in RNA-guided DNA targeting and/or integration experiments	Supplementary Table 20.1 | Sequence and description of plasmids used in RNA-guided DNA targeting and/or integration experiments	Supplementary Table 20.1 | Sequence and description of plasmids used in RNA-guided DNA targeting and/or integration experiments	Supplementary Table 20.1 | Sequence and description of plasmids used in RNA-guided DNA targeting and/or integration experiments	Supplementary Table 20.1 | Sequence and description of plasmids used in RNA-guided DNA targeting and/or integration experiments	Supplementary Table 20.1 | Sequence and description of plasmids used in RNA-guided DNA targeting and/or integration experiments	Supplementary Table 20.1 | Sequence and description of plasmids used in RNA-guided DNA targeting and/or integration experiments	Supplementary Table 20.1 | Sequence and description of plasmids used in RNA-guided DNA targeting and/or integration experiments	Supplementary Table 20.1 | Sequence and description of plasmids used in RNA-guided DNA targeting and/or integration experiments	Supplementary Table 20.1 | Sequence and description of plasmids used in RNA-guided DNA targeting and/or integration experiments	Supplementary Table 20.1 | Sequence and description of plasmids used in RNA-guided DNA targeting and/or integration experiments	Supplementary Table 20.1 | Sequence and description of plasmids used in RNA-guided DNA targeting and/or integration experiments	Supplementary Table 20.1 | Sequence and description of plasmids used in RNA-guided DNA targeting and/or integration experiments	Supplementary Table 20.1 | Sequence and description of plasmids used in RNA-guided DNA targeting and/or integration experiments	Supplementary Table 20.1 | Sequence and description of plasmids used in RNA-guided DNA targeting and/or integration experiments	Supplementary Table 20.1 | Sequence and description of plasmids used in RNA-guided DNA targeting and/or integration experiments	Supplementary Table 20.1 | Sequence and description of plasmids used in RNA-guided DNA targeting and/or integration experiments	Supplementary Table 20.1 | Sequence and description of plasmids used in RNA-guided DNA targeting and/or integration experiments	Supplementary Table 20.1 | Sequence and description of plasmids used in RNA-guided DNA targeting and/or integration experiments	Supplementary Table 20.1 | Sequence and description of plasmids used in RNA-guided DNA targeting and/or integration experiments	Supplementary Table 20.1 | Sequence and description of plasmids used in RNA-guided DNA targeting and/or integration experiments	Supplementary Table 20.1 | Sequence and description of plasmids used in RNA-guided DNA targeting and/or integration experiments	Supplementary Table 20.1 | Sequence and description of plasmids used in RNA-guided DNA targeting and/or integration experiments	Supplementary Table 20.1 | Sequence and description of plasmids used in RNA-guided DNA targeting and/or integration experiments	Supplementary Table 20.1 | Sequence and description of plasmids used in RNA-guided DNA targeting and/or integration experiments	Supplementary Table 20.1 | Sequence and description of plasmids used in RNA-guided DNA targeting and/or integration experiments	Supplementary Table 20.1 | Sequence and description of plasmids used in RNA-guided DNA targeting and/or integration experiments	Supplementary Table 20.1 | Sequence and description of plasmids used in RNA-guided DNA targeting and/or integration experiments	Supplementary Table 20.1 | Sequence and description of plasmids used in RNA-guided DNA targeting and/or integration experiments	Supplementary Table 20.1 | Sequence and description of plasmids used in RNA-guided DNA targeting and/or integration experiments	Supplementary Table 20.1 | Sequence and description of plasmids used in RNA-guided DNA targeting and/or integration experiments	Supplementary Table 20.1 | Sequence and description of plasmids used in RNA-guided DNA targeting and/or integration experiments	Supplementary Table 20.1 | Sequence and description of plasmids used in RNA-guided DNA targeting and/or integration experiments	Supplementary Table 20.1 | Sequence and description of plasmids used in RNA-guided DNA targeting and/or integration experiments	Supplementary Table 20.1 | Sequence and description of plasmids used in RNA-guided DNA targeting and/or integration experiments	Supplementary Table 20.1 | Sequence and description of plasmids used in RNA-guided DNA targeting and/or integration experiments	Supplementary Table 20.1 | Sequence and description of plasmids used in RNA-guided DNA targeting and/or integration experiments	Supplementary Table 20.1 | Sequence and description of plasmids used in RNA-guided DNA targeting and/or integration experiments	Supplementary Table 20.1 | Sequence and description of plasmids used in RNA-guided DNA targeting and/or integration experiments	Supplementary Table 20.1 | Sequence and description of plasmids used in RNA-guided DNA targeting and/or integration experiments	Supplementary Table 20.1 | Sequence and description of plasmids used in RNA-guided DNA targeting and/or integration experiments	Supplementary Table 20.1 | Sequence and description of plasmids used in RNA-guided DNA targeting and/or integration experiments	Supplementary Table 20.1 | Sequence and description of plasmids used in RNA-guided DNA targeting and/or integration experiments	Supplementary Table 20.1 | Sequence and description of plasmids used in RNA-guided DNA targeting and/or integration experiments	Supplementary Table 20.1 | Sequence and description of plasmids used in RNA-guided DNA targeting and/or integration experiments	Supplementary Table 20.1 | Sequence and description of plasmids used in RNA-guided DNA targeting and/or integration experiments	Supplementary Table 20.1 | Sequence and description of plasmids used in RNA-guided DNA targeting and/or integration experiments	Supplementary Table 20.1 | Sequence and description of plasmids used in RNA-guided DNA targeting and/or integration experiments	Supplementary Table 20.1 | Sequence and description of plasmids used in RNA-guided DNA targeting and/or integration experiments	Supplementary Table 20.1 | Sequence and description of plasmids used in RNA-guided DNA targeting and/or integration experiments	Supplementary Table 20.1 | Sequence and description of plasmids used in RNA-guided DNA targeting and/or integration experiments	Supplementary Table 20.1 | Sequence and description of plasmids used in RNA-guided DNA targeting and/or integration experiments	Supplementary Table 20.1 | Sequence and description of plasmids used in RNA-guided DNA targeting and/or integration experiments	Supplementary Table 20.1 | Sequence and description of plasmids used in RNA-guided DNA targeting and/or integration experiments	Supplementary Table 20.1 | Sequence and description of plasmids used in RNA-guided DNA targeting and/or integration experiments	Supplementary Table 20.1 | Sequence and description of plasmids used in RNA-guided DNA targeting and/or integration experiments	Supplementary Table 20.1 | Sequence and description of plasmids used in RNA-guided DNA targeting and/or integration experiments	Supplementary Table 20.1 | Sequence and description of plasmids used in RNA-guided DNA targeting and/or integration experiments	Supplementary Table 20.1 | Sequence and description of plasmids used in RNA-guided DNA targeting and/or integration experiments	Supplementary Table 20.1 | Sequence and description of plasmids used in RNA-guided DNA targeting and/or integration experiments	Supplementary Table 20.1 | Sequence and description of plasmids used in RNA-guided DNA targeting and/or integration experiments	Supplementary Table 20.1 | Sequence and description of plasmids used in RNA-guided DNA targeting and/or integration experiments	Supplementary Table 20.1 | Sequence and description of plasmids used in RNA-guided DNA targeting and/or integration experiments	Supplementary Table 20.1 | Sequence and description of plasmids used in RNA-guided DNA targeting and/or integration experiments	Supplementary Table 20.1 | Sequence and description of plasmids used in RNA-guided DNA targeting and/or integration experiments	Supplementary Table 20.1 | Sequence and description of plasmids used in RNA-guided DNA targeting and/or integration experiments	Supplementary Table 20.1 | Sequence and description of plasmids used in RNA-guided DNA targeting and/or integration experiments	Supplementary Table 20.1 | Sequence and description of plasmids used in RNA-guided DNA targeting and/or integration experiments	Supplementary Table 20.1 | Sequence and description of plasmids used in RNA-guided DNA targeting and/or integration experiments	Supplementary Table 20.1 | Sequence and description of plasmids used in RNA-guided DNA targeting and/or integration experiments	Supplementary Table 20.1 | Sequence and description of plasmids used in RNA-guided DNA targeting and/or integration experiments	Supplementary Table 20.1 | Sequence and description of plasmids used in RNA-guided DNA targeting and/or integration experiments	Supplementary Table 20.1 | Sequence and description of plasmids used in RNA-guided DNA targeting and/or integration experiments	Supplementary Table 20.1 | Sequence and description of plasmids used in RNA-guided DNA targeting and/or integration experiments	Supplementary Table 20.1 | Sequence and description of plasmids used in RNA-guided DNA targeting and/or integration experiments	Supplementary Table 20.1 | Sequence and description of plasmids used in RNA-guided DNA targeting and/or integration experiments	Supplementary Table 20.1 | Sequence and description of plasmids used in RNA-guided DNA targeting and/or integration experiments	Supplementary Table 20.1 | Sequence and description of plasmids used in RNA-guided DNA targeting and/or integration experiments	Supplementary Table 20.1 | Sequence and description of plasmids used in RNA-guided DNA targeting and/or integration experiments	Supplementary Table 20.1 | Sequence and description of plasmids used in RNA-guided DNA targeting and/or integration experiments	Supplementary Table 20.1 | Sequence and description of plasmids used in RNA-guided DNA targeting and/or integration experiments	Supplementary Table 20.1 | Sequence and description of plasmids used in RNA-guided DNA targeting and/or integration experiments	Supplementary Table 20.1 | Sequence and description of plasmids used in RNA-guided DNA targeting and/or integration experiments	Supplementary Table 20.1 | Sequence and description of plasmids used in RNA-guided DNA targeting and/or integration experiments	Supplementary Table 20.1 | Sequence and description of plasmids used in RNA-guided DNA targeting and/or integration experiments	Supplementary Table 20.1 | Sequence and description of plasmids used in RNA-guided DNA targeting and/or integration experiments	Supplementary Table 20.1 | Sequence and description of plasmids used in RNA-guided DNA targeting and/or integration experiments	Supplementary Table 20.1 | Sequence and description of plasmids used in RNA-guided DNA targeting and/or integration experiments	Supplementary Table 20.1 | Sequence and description of plasmids used in RNA-guided DNA targeting and/or integration experiments	Supplementary Table 20.1 | Sequence and description of plasmids used in RNA-guided DNA targeting and/or integration experiments	Supplementary Table 20.1 | Sequence and description of plasmids used in RNA-guided DNA targeting and/or integration experiments	Supplementary Table 20.1 | Sequence and description of plasmids used in RNA-guided DNA targeting and/or integration experiments	Supplementary Table 20.1 | Sequence and description of plasmids used in RNA-guided DNA targeting and/or integration experiments	Supplementary Table 20.1 | Sequence and description of plasmids used in RNA-guided DNA targeting and/or integration experiments	Supplementary Table 20.1 | Sequence and description of plasmids used in RNA-guided DNA targeting and/or integration experiments	Supplementary Table 20.1 | Sequence and description of plasmids used in RNA-guided DNA targeting and/or integration experiments	Supplementary Table 20.1 | Sequence and description of plasmids used in RNA-guided DNA targeting and/or integration experiments	Supplementary Table 20.1 | Sequence and description of plasmids used in RNA-guided DNA targeting and/or integration experiments	Supplementary Table 20.1 | Sequence and description of plasmids used in RNA-guided DNA targeting and/or integration experiments	Supplementary Table 20.1 | Sequence and description of plasmids used in RNA-guided DNA targeting and/or integration experiments	Supplementary Table 20.1 | Sequence and description of plasmids used in RNA-guided DNA targeting and/or integration experiments	Supplementary Table 20.1 | Sequence and description of plasmids used in RNA-guided DNA targeting and/or integration experiments	Supplementary Table 20.1 | Sequence and description of plasmids used in RNA-guided DNA targeting and/or integration experiments	Supplementary Table 20.1 | Sequence and description of plasmids used in RNA-guided DNA targeting and/or integration experiments	Supplementary Table 20.1 | Sequence and description of plasmids used in RNA-guided DNA targeting and/or integration experiments	Supplementary Table 20.1 | Sequence and description of plasmids used in RNA-guided DNA targeting and/or integration experiments	Supplementary Table 20.1 | Sequence and description of plasmids used in RNA-guided DNA targeting and/or integration experiments	Supplementary Table 20.1 | Sequence and description of plasmids used in RNA-guided DNA targeting and/or integration experiments	Supplementary Table 20.1 | Sequence and description of plasmids used in RNA-guided DNA targeting and/or integration experiments	Supplementary Table 20.1 | Sequence and description of plasmids used in RNA-guided DNA targeting and/or integration experiments	Supplementary Table 20.1 | Sequence and description of plasmids used in RNA-guided DNA targeting and/or integration experiments	Supplementary Table 20.1 | Sequence and description of plasmids used in RNA-guided DNA targeting and/or integration experiments	Supplementary Table 20.1 | Sequence and description of plasmids used in RNA-guided DNA targeting and/or integration experiments	Supplementary Table 20.1 | Sequence and description of plasmids used in RNA-guided DNA targeting and/or integration experiments	Supplementary Table 20.1 | Sequence and description of plasmids used in RNA-guided DNA targeting and/or integration experiments	Supplementary Table 20.1 | Sequence and description of plasmids used in RNA-guided DNA targeting and/or integration experiments	Supplementary Table 20.1 | Sequence and description of plasmids used in RNA-guided DNA targeting and/or integration experiments	Supplementary Table 20.1 | Sequence and description of plasmids used in RNA-guided DNA targeting and/or integration experiments	Supplementary Table 20.1 | Sequence and description of plasmids used in RNA-guided DNA targeting and/or integration experiments	Supplementary Table 20.1 | Sequence and description of plasmids used in RNA-guided DNA targeting and/or integration experiments	Supplementary Table 20.1 | Sequence and description of plasmids used in RNA-guided DNA targeting and/or integration experiments	Supplementary Table 20.1 | Sequence and description of plasmids used in RNA-guided DNA targeting and/or integration experiments	Supplementary Table 20.1 | Sequence and description of plasmids used in RNA-guided DNA targeting and/or integration experiments	Supplementary Table 20.1 | Sequence and description of plasmids used in RNA-guided DNA targeting and/or integration experiments	Supplementary Table 20.1 | Sequence and description of plasmids used in RNA-guided DNA targeting and/or integration experiments	Supplementary Table 20.1 | Sequence and description of plasmids used in RNA-guided DNA targeting and/or integration experiments	Supplementary Table 20.1 | Sequence and description of plasmids used in RNA-guided DNA targeting and/or integration experiments	Supplementary Table 20.1 | Sequence and description of plasmids used in RNA-guided DNA targeting and/or integration experiments	Supplementary Table 20.1 | Sequence and description of plasmids used in RNA-guided DNA targeting and/or integration experiments	Supplementary Table 20.1 | Sequence and description of plasmids used in RNA-guided DNA targeting and/or integration experiments	Supplementary Table 20.1 | Sequence and description of plasmids used in RNA-guided DNA targeting and/or integration experiments	Supplementary Table 20.1 | Sequence and description of plasmids used in RNA-guided DNA targeting and/or integration experiments	Supplementary Table 20.1 | Sequence and description of plasmids used in RNA-guided DNA targeting and/or integration experiments	Supplementary Table 20.1 | Sequence and description of plasmids used in RNA-guided DNA targeting and/or integration experiments	Supplementary Table 20.1 | Sequence and description of plasmids used in RNA-guided DNA targeting and/or integration experiments	Supplementary Table 20.1 | Sequence and description of plasmids used in RNA-guided DNA targeting and/or integration experiments	Supplementary Table 20.1 | Sequence and description of plasmids used in RNA-guided DNA targeting and/or integration experiments	Supplementary Table 20.1 | Sequence and description of plasmids used in RNA-guided DNA targeting and/or integration experiments	Supplementary Table 20.1 | Sequence and description of plasmids used in RNA-guided DNA targeting and/or integration experiments	Supplementary Table 20.1 | Sequence and description of plasmids used in RNA-guided DNA targeting and/or integration experiments	Supplementary Table 20.1 | Sequence and description of plasmids used in RNA-guided DNA targeting and/or integration experiments	Supplementary Table 20.1 | Sequence and description of plasmids used in RNA-guided DNA targeting and/or integration experiments	Supplementary Table 20.1 | Sequence and description of plasmids used in RNA-guided DNA targeting and/or integration experiments	Supplementary Table 20.1 | Sequence and description of plasmids used in RNA-guided DNA targeting and/or integration experiments	Supplementary Table 20.1 | Sequence and description of plasmids used in RNA-guided DNA targeting and/or integration experiments	Supplementary Table 20.1 | Sequence and description of plasmids used in RNA-guided DNA targeting and/or integration experiments	Supplementary Table 20.1 | Sequence and description of plasmids used in RNA-guided DNA targeting and/or integration experiments	Supplementary Table 20.1 | Sequence and description of plasmids used in RNA-guided DNA targeting and/or integration experiments	Supplementary Table 20.1 | Sequence and description of plasmids used in RNA-guided DNA targeting and/or integration experiments	Supplementary Table 20.1 | Sequence and description of plasmids used in RNA-guided DNA targeting and/or integration experiments	Supplementary Table 20.1 | Sequence and description of plasmids used in RNA-guided DNA targeting and/or integration experiments	Supplementary Table 20.1 | Sequence and description of plasmids used in RNA-guided DNA targeting and/or integration experiments	Supplementary Table 20.1 | Sequence and description of plasmids used in RNA-guided DNA targeting and/or integration experiments	Supplementary Table 20.1 | Sequence and description of plasmids used in RNA-guided DNA targeting and/or integration experiments	Supplementary Table 20.1 | Sequence and description of plasmids used in RNA-guided DNA targeting and/or integration experiments	Supplementary Table 20.1 | Sequence and description of plasmids used in RNA-guided DNA targeting and/or integration experiments	Supplementary Table 20.1 | Sequence and description of plasmids used in RNA-guided DNA targeting and/or integration experiments	Supplementary Table 20.1 | Sequence and description of plasmids used in RNA-guided DNA targeting and/or integration experiments	Supplementary Table 20.1 | Sequence and description of plasmids used in RNA-guided DNA targeting and/or integration experiments	Supplementary Table 20.1 | Sequence and description of plasmids used in RNA-guided DNA targeting and/or integration experiments	Supplementary Table 20.1 | Sequence and description of plasmids used in RNA-guided DNA targeting and/or integration experiments	Supplementary Table 20.1 | Sequence and description of plasmids used in RNA-guided DNA targeting and/or integration experiments	Supplementary Table 20.1 | Sequence and description of plasmids used in RNA-guided DNA targeting and/or integration experiments	Supplementary Table 20.1 | Sequence and description of plasmids used in RNA-guided DNA targeting and/or integration experiments	Supplementary Table 20.1 | Sequence and description of plasmids used in RNA-guided DNA targeting and/or integration experiments	Supplementary Table 20.1 | Sequence and description of plasmids used in RNA-guided DNA targeting and/or integration experiments	Supplementary Table 20.1 | Sequence and description of plasmids used in RNA-guided DNA targeting and/or integration experiments	Supplementary Table 20.1 | Sequence and description of plasmids used in RNA-guided DNA targeting and/or integration experiments	Supplementary Table 20.1 | Sequence and description of plasmids used in RNA-guided DNA targeting and/or integration experiments	Supplementary Table 20.1 | Sequence and description of plasmids used in RNA-guided DNA targeting and/or integration experiments	Supplementary Table 20.1 | Sequence and description of plasmids used in RNA-guided DNA targeting and/or integration experiments	Supplementary Table 20.1 | Sequence and description of plasmids used in RNA-guided DNA targeting and/or integration experiments	Supplementary Table 20.1 | Sequence and description of plasmids used in RNA-guided DNA targeting and/or integration experiments	Supplementary Table 20.1 | Sequence and description of plasmids used in RNA-guided DNA targeting and/or integration experiments	Supplementary Table 20.1 | Sequence and description of plasmids used in RNA-guided DNA targeting and/or integration experiments	Supplementary Table 20.1 | Sequence and description of plasmids used in RNA-guided DNA targeting and/or integration experiments	Supplementary Table 20.1 | Sequence and description of plasmids used in RNA-guided DNA targeting and/or integration experiments	Supplementary Table 20.1 | Sequence and description of plasmids used in RNA-guided DNA targeting and/or integration experiments	Supplementary Table 20.1 | Sequence and description of plasmids used in RNA-guided DNA targeting and/or integration experiments	Supplementary Table 20.1 | Sequence and description of plasmids used in RNA-guided DNA targeting and/or integration experiments	Supplementary Table 20.1 | Sequence and description of plasmids used in RNA-guided DNA targeting and/or integration experiments	Supplementary Table 20.1 | Sequence and description of plasmids used in RNA-guided DNA targeting and/or integration experiments	Supplementary Table 20.1 | Sequence and description of plasmids used in RNA-guided DNA targeting and/or integration experiments	Supplementary Table 20.1 | Sequence and description of plasmids used in RNA-guided DNA targeting and/or integration experiments	Supplementary Table 20.1 | Sequence and description of plasmids used in RNA-guided DNA targeting and/or integration experiments	Supplementary Table 20.1 | Sequence and description of plasmids used in RNA-guided DNA targeting and/or integration experiments	Supplementary Table 20.1 | Sequence and description of plasmids used in RNA-guided DNA targeting and/or integration experiments	Supplementary Table 20.1 | Sequence and description of plasmids used in RNA-guided DNA targeting and/or integration experiments	Supplementary Table 20.1 | Sequence and description of plasmids used in RNA-guided DNA targeting and/or integration experiments	Supplementary Table 20.1 | Sequence and description of plasmids used in RNA-guided DNA targeting and/or integration experiments	Supplementary Table 20.1 | Sequence and description of plasmids used in RNA-guided DNA targeting and/or integration experiments	Supplementary Table 20.1 | Sequence and description of plasmids used in RNA-guided DNA targeting and/or integration experiments	Supplementary Table 20.1 | Sequence and description of plasmids used in RNA-guided DNA targeting and/or integration experiments	Supplementary Table 20.1 | Sequence and description of plasmids used in RNA-guided DNA targeting and/or integration experiments	Supplementary Table 20.1 | Sequence and description of plasmids used in RNA-guided DNA targeting and/or integration experiments	Supplementary Table 20.1 | Sequence and description of plasmids used in RNA-guided DNA targeting and/or integration experiments	Supplementary Table 20.1 | Sequence and description of plasmids used in RNA-guided DNA targeting and/or integration experiments	Supplementary Table 20.1 | Sequence and description of plasmids used in RNA-guided DNA targeting and/or integration experiments	Supplementary Table 20.1 | Sequence and description of plasmids used in RNA-guided DNA targeting and/or integration experiments	Supplementary Table 20.1 | Sequence and description of plasmids used in RNA-guided DNA targeting and/or integration experiments	Supplementary Table 20.1 | Sequence and description of plasmids used in RNA-guided DNA targeting and/or integration experiments	Supplementary Table 20.1 | Sequence and description of plasmids used in RNA-guided DNA targeting and/or integration experiments	Supplementary Table 20.1 | Sequence and description of plasmids used in RNA-guided DNA targeting and/or integration experiments	Supplementary Table 20.1 | Sequence and description of plasmids used in RNA-guided DNA targeting and/or integration experiments	Supplementary Table 20.1 | Sequence and description of plasmids used in RNA-guided DNA targeting and/or integration experiments	Supplementary Table 20.1 | Sequence and description of plasmids used in RNA-guided DNA targeting and/or integration experiments	Supplementary Table 20.1 | Sequence and description of plasmids used in RNA-guided DNA targeting and/or integration experiments	Supplementary Table 20.1 | Sequence and description of plasmids used in RNA-guided DNA targeting and/or integration experiments	Supplementary Table 20.1 | Sequence and description of plasmids used in RNA-guided DNA targeting and/or integration experiments	Supplementary Table 20.1 | Sequence and description of plasmids used in RNA-guided DNA targeting and/or integration experiments	Supplementary Table 20.1 | Sequence and description of plasmids used in RNA-guided DNA targeting and/or integration experiments	Supplementary Table 20.1 | Sequence and description of plasmids used in RNA-guided DNA targeting and/or integration experiments	Supplementary Table 20.1 | Sequence and description of plasmids used in RNA-guided DNA targeting and/or integration experiments	Supplementary Table 20.1 | Sequence and description of plasmids used in RNA-guided DNA targeting and/or integration experiments	Supplementary Table 20.1 | Sequence and description of plasmids used in RNA-guided DNA targeting and/or integration experiments	Supplementary Table 20.1 | Sequence and description of plasmids used in RNA-guided DNA targeting and/or integration experiments	Supplementary Table 20.1 | Sequence and description of plasmids used in RNA-guided DNA targeting and/or integration experiments	Supplementary Table 20.1 | Sequence and description of plasmids used in RNA-guided DNA targeting and/or integration experiments	Supplementary Table 20.1 | Sequence and description of plasmids used in RNA-guided DNA targeting and/or integration experiments	Supplementary Table 20.1 | Sequence and description of plasmids used in RNA-guided DNA targeting and/or integration experiments	Supplementary Table 20.1 | Sequence and description of plasmids used in RNA-guided DNA targeting and/or integration experiments	Supplementary Table 20.1 | Sequence and description of plasmids used in RNA-guided DNA targeting and/or integration experiments	Supplementary Table 20.1 | Sequence and description of plasmids used in RNA-guided DNA targeting and/or integration experiments	Supplementary Table 20.1 | Sequence and description of plasmids used in RNA-guided DNA targeting and/or integration experiments	Supplementary Table 20.1 | Sequence and description of plasmids used in RNA-guided DNA targeting and/or integration experiments	Supplementary Table 20.1 | Sequence and description of plasmids used in RNA-guided DNA targeting and/or integration experiments	Supplementary Table 20.1 | Sequence and description of plasmids used in RNA-guided DNA targeting and/or integration experiments	Supplementary Table 20.1 | Sequence and description of plasmids used in RNA-guided DNA targeting and/or integration experiments	Supplementary Table 20.1 | Sequence and description of plasmids used in RNA-guided DNA targeting and/or integration experiments	Supplementary Table 20.1 | Sequence and description of plasmids used in RNA-guided DNA targeting and/or integration experiments	Supplementary Table 20.1 | Sequence and description of plasmids used in RNA-guided DNA targeting and/or integration experiments	Supplementary Table 20.1 | Sequence and description of plasmids used in RNA-guided DNA targeting and/or integration experiments	Supplementary Table 20.1 | Sequence and description of plasmids used in RNA-guided DNA targeting and/or integration experiments	Supplementary Table 20.1 | Sequence and description of plasmids used in RNA-guided DNA targeting and/or integration experiments	Supplementary Table 20.1 | Sequence and description of plasmids used in RNA-guided DNA targeting and/or integration experiments	Supplementary Table 20.1 | Sequence and description of plasmids used in RNA-guided DNA targeting and/or integration experiments	Supplementary Table 20.1 | Sequence and description of plasmids used in RNA-guided DNA targeting and/or integration experiments	Supplementary Table 20.1 | Sequence and description of plasmids used in RNA-guided DNA targeting and/or integration experiments	Supplementary Table 20.1 | Sequence and description of plasmids used in RNA-guided DNA targeting and/or integration experiments	Supplementary Table 20.1 | Sequence and description of plasmids used in RNA-guided DNA targeting and/or integration experiments	Supplementary Table 20.1 | Sequence and description of plasmids used in RNA-guided DNA targeting and/or integration experiments	Supplementary Table 20.1 | Sequence and description of plasmids used in RNA-guided DNA targeting and/or integration experiments	Supplementary Table 20.1 | Sequence and description of plasmids used in RNA-guided DNA targeting and/or integration experiments	Supplementary Table 20.1 | Sequence and description of plasmids used in RNA-guided DNA targeting and/or integration experiments	Supplementary Table 20.1 | Sequence and description of plasmids used in RNA-guided DNA targeting and/or integration experiments	Supplementary Table 20.1 | Sequence and description of plasmids used in RNA-guided DNA targeting and/or integration experiments	Supplementary Table 20.1 | Sequence and description of plasmids used in RNA-guided DNA targeting and/or integration experiments	Supplementary Table 20.1 | Sequence and description of plasmids used in RNA-guided DNA targeting and/or integration experiments	Supplementary Table 20.1 | Sequence and description of plasmids used in RNA-guided DNA targeting and/or integration experiments	Supplementary Table 20.1 | Sequence and description of plasmids used in RNA-guided DNA targeting and/or integration experiments	Supplementary Table 20.1 | Sequence and description of plasmids used in RNA-guided DNA targeting and/or integration experiments	Supplementary Table 20.1 | Sequence and description of plasmids used in RNA-guided DNA targeting and/or integration experiments	Supplementary Table 20.1 | Sequence and description of plasmids used in RNA-guided DNA targeting and/or integration experiments	Supplementary Table 20.1 | Sequence and description of plasmids used in RNA-guided DNA targeting and/or integration experiments	Supplementary Table 20.1 | Sequence and description of plasmids used in RNA-guided DNA targeting and/or integration experiments	Supplementary Table 20.1 | Sequence and description of plasmids used in RNA-guided DNA targeting and/or integration experiments	Supplementary Table 20.1 | Sequence and description of plasmids used in RNA-guided DNA targeting and/or integration experiments	Supplementary Table 20.1 | Sequence and description of plasmids used in RNA-guided DNA targeting and/or integration experiments	Supplementary Table 20.1 | Sequence and description of plasmids used in RNA-guided DNA targeting and/or integration experiments	Supplementary Table 20.1 | Sequence and description of plasmids used in RNA-guided DNA targeting and/or integration experiments	Supplementary Table 20.1 | Sequence and description of plasmids used in RNA-guided DNA targeting and/or integration experiments	Supplementary Table 20.1 | Sequence and description of plasmids used in RNA-guided DNA targeting and/or integration experiments	Supplementary Table 20.1 | Sequence and description of plasmids used in RNA-guided DNA targeting and/or integration experiments	Supplementary Table 20.1 | Sequence and description of plasmids used in RNA-guided DNA targeting and/or integration experiments	Supplementary Table 20.1 | Sequence and description of plasmids used in RNA-guided DNA targeting and/or integration experiments	Supplementary Table 20.1 | Sequence and description of plasmids used in RNA-guided DNA targeting and/or integration experiments	Supplementary Table 20.1 | Sequence and description of plasmids used in RNA-guided DNA targeting and/or integration experiments	Supplementary Table 20.1 | Sequence and description of plasmids used in RNA-guided DNA targeting and/or integration experiments	Supplementary Table 20.1 | Sequence and description of plasmids used in RNA-guided DNA targeting and/or integration experiments	Supplementary Table 20.1 | Sequence and description of plasmids used in RNA-guided DNA targeting and/or integration experiments	Supplementary Table 20.1 | Sequence and description of plasmids used in RNA-guided DNA targeting and/or integration experiments	Supplementary Table 20.1 | Sequence and description of plasmids used in RNA-guided DNA targeting and/or integration experiments	Supplementary Table 20.1 | Sequence and description of plasmids used in RNA-guided DNA targeting and/or integration experiments	Supplementary Table 20.1 | Sequence and description of plasmids used in RNA-guided DNA targeting and/or integration experiments	Supplementary Table 20.1 | Sequence and description of plasmids used in RNA-guided DNA targeting and/or integration experiments	Supplementary Table 20.1 | Sequence and description of plasmids used in RNA-guided DNA targeting and/or integration experiments	Supplementary Table 20.1 | Sequence and description of plasmids used in RNA-guided DNA targeting and/or integration experiments	Supplementary Table 20.1 | Sequence and description of plasmids used in RNA-guided DNA targeting and/or integration experiments	Supplementary Table 20.1 | Sequence and description of plasmids used in RNA-guided DNA targeting and/or integration experiments	Supplementary Table 20.1 | Sequence and description of plasmids used in RNA-guided DNA targeting and/or integration experiments	Supplementary Table 20.1 | Sequence and description of plasmids used in RNA-guided DNA targeting and/or integration experiments	Supplementary Table 20.1 | Sequence and description of plasmids used in RNA-guided DNA targeting and/or integration experiments	Supplementary Table 20.1 | Sequence and description of plasmids used in RNA-guided DNA targeting and/or integration experiments	Supplementary Table 20.1 | Sequence and description of plasmids used in RNA-guided DNA targeting and/or integration experiments	Supplementary Table 20.1 | Sequence and description of plasmids used in RNA-guided DNA targeting and/or integration experiments	Supplementary Table 20.1 | Sequence and description of plasmids used in RNA-guided DNA targeting and/or integration experiments	Supplementary Table 20.1 | Sequence and description of plasmids used in RNA-guided DNA targeting and/or integration experiments	Supplementary Table 20.1 | Sequence and description of plasmids used in RNA-guided DNA targeting and/or integration experiments	Supplementary Table 20.1 | Sequence and description of plasmids used in RNA-guided DNA targeting and/or integration experiments	Supplementary Table 20.1 | Sequence and description of plasmids used in RNA-guided DNA targeting and/or integration experiments	Supplementary Table 20.1 | Sequence and description of plasmids used in RNA-guided DNA targeting and/or integration experiments	Supplementary Table 20.1 | Sequence and description of plasmids used in RNA-guided DNA targeting and/or integration experiments	Supplementary Table 20.1 | Sequence and description of plasmids used in RNA-guided DNA targeting and/or integration experiments	Supplementary Table 20.1 | Sequence and description of plasmids used in RNA-guided DNA targeting and/or integration experiments	Supplementary Table 20.1 | Sequence and description of plasmids used in RNA-guided DNA targeting and/or integration experiments	Supplementary Table 20.1 | Sequence and description of plasmids used in RNA-guided DNA targeting and/or integration experiments	Supplementary Table 20.1 | Sequence and description of plasmids used in RNA-guided DNA targeting and/or integration experiments	Supplementary Table 20.1 | Sequence and description of plasmids used in RNA-guided DNA targeting and/or integration experiments	Supplementary Table 20.1 | Sequence and description of plasmids used in RNA-guided DNA targeting and/or integration experiments	Supplementary Table 20.1 | Sequence and description of plasmids used in RNA-guided DNA targeting and/or integration experiments	Supplementary Table 20.1 | Sequence and description of plasmids used in RNA-guided DNA targeting and/or integration experiments	Supplementary Table 20.1 | Sequence and description of plasmids used in RNA-guided DNA targeting and/or integration experiments	Supplementary Table 20.1 | Sequence and description of plasmids used in RNA-guided DNA targeting and/or integration experiments	Supplementary Table 20.1 | Sequence and description of plasmids used in RNA-guided DNA targeting and/or integration experiments	Supplementary Table 20.1 | Sequence and description of plasmids used in RNA-guided DNA targeting and/or integration experiments	Supplementary Table 20.1 | Sequence and description of plasmids used in RNA-guided DNA targeting and/or integration experiments	Supplementary Table 20.1 | Sequence and description of plasmids used in RNA-guided DNA targeting and/or integration experiments	Supplementary Table 20.1 | Sequence and description of plasmids used in RNA-guided DNA targeting and/or integration experiments	Supplementary Table 20.1 | Sequence and description of plasmids used in RNA-guided DNA targeting and/or integration experiments	Supplementary Table 20.1 | Sequence and description of plasmids used in RNA-guided DNA targeting and/or integration experiments	Supplementary Table 20.1 | Sequence and description of plasmids used in RNA-guided DNA targeting and/or integration experiments	Supplementary Table 20.1 | Sequence and description of plasmids used in RNA-guided DNA targeting and/or integration experiments	Supplementary Table 20.1 | Sequence and description of plasmids used in RNA-guided DNA targeting and/or integration experiments	Supplementary Table 20.1 | Sequence and description of plasmids used in RNA-guided DNA targeting and/or integration experiments	Supplementary Table 20.1 | Sequence and description of plasmids used in RNA-guided DNA targeting and/or integration experiments	Supplementary Table 20.1 | Sequence and description of plasmids used in RNA-guided DNA targeting and/or integration experiments	Supplementary Table 20.1 | Sequence and description of plasmids used in RNA-guided DNA targeting and/or integration experiments	Supplementary Table 20.1 | Sequence and description of plasmids used in RNA-guided DNA targeting and/or integration experiments	Supplementary Table 20.1 | Sequence and description of plasmids used in RNA-guided DNA targeting and/or integration experiments	Supplementary Table 20.1 | Sequence and description of plasmids used in RNA-guided DNA targeting and/or integration experiments	Supplementary Table 20.1 | Sequence and description of plasmids used in RNA-guided DNA targeting and/or integration experiments	Supplementary Table 20.1 | Sequence and description of plasmids used in RNA-guided DNA targeting and/or integration experiments	Supplementary Table 20.1 | Sequence and description of plasmids used in RNA-guided DNA targeting and/or integration experiments	Supplementary Table 20.1 | Sequence and description of plasmids used in RNA-guided DNA targeting and/or integration experiments	Supplementary Table 20.1 | Sequence and description of plasmids used in RNA-guided DNA targeting and/or integration experiments	Supplementary Table 20.1 | Sequence and description of plasmids used in RNA-guided DNA targeting and/or integration experiments	Supplementary Table 20.1 | Sequence and description of plasmids used in RNA-guided DNA targeting and/or integration experiments	Supplementary Table 20.1 | Sequence and description of plasmids used in RNA-guided DNA targeting and/or integration experiments	Supplementary Table 20.1 | Sequence and description of plasmids used in RNA-guided DNA targeting and/or integration experiments	Supplementary Table 20.1 | Sequence and description of plasmids used in RNA-guided DNA targeting and/or integration experiments	Supplementary Table 20.1 | Sequence and description of plasmids used in RNA-guided DNA targeting and/or integration experiments	Supplementary Table 20.1 | Sequence and description of plasmids used in RNA-guided DNA targeting and/or integration experiments	Supplementary Table 20.1 | Sequence and description of plasmids used in RNA-guided DNA targeting and/or integration experiments	Supplementary Table 20.1 | Sequence and description of plasmids used in RNA-guided DNA targeting and/or integration experiments	Supplementary Table 20.1 | Sequence and description of plasmids used in RNA-guided DNA targeting and/or integration experiments	Supplementary Table 20.1 | Sequence and description of plasmids used in RNA-guided DNA targeting and/or integration experiments	Supplementary Table 20.1 | Sequence and description of plasmids used in RNA-guided DNA targeting and/or integration experiments	Supplementary Table 20.1 | Sequence and description of plasmids used in RNA-guided DNA targeting and/or integration experiments	Supplementary Table 20.1 | Sequence and description of plasmids used in RNA-guided DNA targeting and/or integration experiments	Supplementary Table 20.1 | Sequence and description of plasmids used in RNA-guided DNA targeting and/or integration experiments	Supplementary Table 20.1 | Sequence and description of plasmids used in RNA-guided DNA targeting and/or integration experiments	Supplementary Table 20.1 | Sequence and description of plasmids used in RNA-guided DNA targeting and/or integration experiments	Supplementary Table 20.1 | Sequence and description of plasmids used in RNA-guided DNA targeting and/or integration experiments	Supplementary Table 20.1 | Sequence and description of plasmids used in RNA-guided DNA targeting and/or integration experiments	Supplementary Table 20.1 | Sequence and description of plasmids used in RNA-guided DNA targeting and/or integration experiments	Supplementary Table 20.1 | Sequence and description of plasmids used in RNA-guided DNA targeting and/or integration experiments	Supplementary Table 20.1 | Sequence and description of plasmids used in RNA-guided DNA targeting and/or integration experiments	Supplementary Table 20.1 | Sequence and description of plasmids used in RNA-guided DNA targeting and/or integration experiments	Supplementary Table 20.1 | Sequence and description of plasmids used in RNA-guided DNA targeting and/or integration experiments	Supplementary Table 20.1 | Sequence and description of plasmids used in RNA-guided DNA targeting and/or integration experiments	Supplementary Table 20.1 | Sequence and description of plasmids used in RNA-guided DNA targeting and/or integration experiments	Supplementary Table 20.1 | Sequence and description of plasmids used in RNA-guided DNA targeting and/or integration experiments	Supplementary Table 20.1 | Sequence and description of plasmids used in RNA-guided DNA targeting and/or integration experiments	Supplementary Table 20.1 | Sequence and description of plasmids used in RNA-guided DNA targeting and/or integration experiments	Supplementary Table 20.1 | Sequence and description of plasmids used in RNA-guided DNA targeting and/or integration experiments	Supplementary Table 20.1 | Sequence and description of plasmids used in RNA-guided DNA targeting and/or integration experiments	Supplementary Table 20.1 | Sequence and description of plasmids used in RNA-guided DNA targeting and/or integration experiments	Supplementary Table 20.1 | Sequence and description of plasmids used in RNA-guided DNA targeting and/or integration experiments	Supplementary Table 20.1 | Sequence and description of plasmids used in RNA-guided DNA targeting and/or integration experiments	Supplementary Table 20.1 | Sequence and description of plasmids used in RNA-guided DNA targeting and/or integration experiments	Supplementary Table 20.1 | Sequence and description of plasmids used in RNA-guided DNA targeting and/or integration experiments	Supplementary Table 20.1 | Sequence and description of plasmids used in RNA-guided DNA targeting and/or integration experiments	Supplementary Table 20.1 | Sequence and description of plasmids used in RNA-guided DNA targeting and/or integration experiments	Supplementary Table 20.1 | Sequence and description of plasmids used in RNA-guided DNA targeting and/or integration experiments	Supplementary Table 20.1 | Sequence and description of plasmids used in RNA-guided DNA targeting and/or integration experiments	Supplementary Table 20.1 | Sequence and description of plasmids used in RNA-guided DNA targeting and/or integration experiments	Supplementary Table 20.1 | Sequence and description of plasmids used in RNA-guided DNA targeting and/or integration experiments	Supplementary Table 20.1 | Sequence and description of plasmids used in RNA-guided DNA targeting and/or integration experiments	Supplementary Table 20.1 | Sequence and description of plasmids used in RNA-guided DNA targeting and/or integration experiments	Supplementary Table 20.1 | Sequence and description of plasmids used in RNA-guided DNA targeting and/or integration experiments	Supplementary Table 20.1 | Sequence and description of plasmids used in RNA-guided DNA targeting and/or integration experiments	Supplementary Table 20.1 | Sequence and description of plasmids used in RNA-guided DNA targeting and/or integration experiments	Supplementary Table 20.1 | Sequence and description of plasmids used in RNA-guided DNA targeting and/or integration experiments	Supplementary Table 20.1 | Sequence and description of plasmids used in RNA-guided DNA targeting and/or integration experiments	Supplementary Table 20.1 | Sequence and description of plasmids used in RNA-guided DNA targeting and/or integration experiments	Supplementary Table 20.1 | Sequence and description of plasmids used in RNA-guided DNA targeting and/or integration experiments	Supplementary Table 20.1 | Sequence and description of plasmids used in RNA-guided DNA targeting and/or integration experiments	Supplementary Table 20.1 | Sequence and description of plasmids used in RNA-guided DNA targeting and/or integration experiments	Supplementary Table 20.1 | Sequence and description of plasmids used in RNA-guided DNA targeting and/or integration experiments	Supplementary Table 20.1 | Sequence and description of plasmids used in RNA-guided DNA targeting and/or integration experiments	Supplementary Table 20.1 | Sequence and description of plasmids used in RNA-guided DNA targeting and/or integration experiments	Supplementary Table 20.1 | Sequence and description of plasmids used in RNA-guided DNA targeting and/or integration experiments	Supplementary Table 20.1 | Sequence and description of plasmids used in RNA-guided DNA targeting and/or integration experiments	Supplementary Table 20.1 | Sequence and description of plasmids used in RNA-guided DNA targeting and/or integration experiments	Supplementary Table 20.1 | Sequence and description of plasmids used in RNA-guided DNA targeting and/or integration experiments	Supplementary Table 20.1 | Sequence and description of plasmids used in RNA-guided DNA targeting and/or integration experiments	Supplementary Table 20.1 | Sequence and description of plasmids used in RNA-guided DNA targeting and/or integration experiments	Supplementary Table 20.1 | Sequence and description of plasmids used in RNA-guided DNA targeting and/or integration experiments	Supplementary Table 20.1 | Sequence and description of plasmids used in RNA-guided DNA targeting and/or integration experiments	Supplementary Table 20.1 | Sequence and description of plasmids used in RNA-guided DNA targeting and/or integration experiments	Supplementary Table 20.1 | Sequence and description of plasmids used in RNA-guided DNA targeting and/or integration experiments	Supplementary Table 20.1 | Sequence and description of plasmids used in RNA-guided DNA targeting and/or integration experiments	Supplementary Table 20.1 | Sequence and description of plasmids used in RNA-guided DNA targeting and/or integration experiments	Supplementary Table 20.1 | Sequence and description of plasmids used in RNA-guided DNA targeting and/or integration experiments	Supplementary Table 20.1 | Sequence and description of plasmids used in RNA-guided DNA targeting and/or integration experiments	Supplementary Table 20.1 | Sequence and description of plasmids used in RNA-guided DNA targeting and/or integration experiments	Supplementary Table 20.1 | Sequence and description of plasmids used in RNA-guided DNA targeting and/or integration experiments	Supplementary Table 20.1 | Sequence and description of plasmids used in RNA-guided DNA targeting and/or integration experiments	Supplementary Table 20.1 | Sequence and description of plasmids used in RNA-guided DNA targeting and/or integration experiments	Supplementary Table 20.1 | Sequence and description of plasmids used in RNA-guided DNA targeting and/or integration experiments	Supplementary Table 20.1 | Sequence and description of plasmids used in RNA-guided DNA targeting and/or integration experiments	Supplementary Table 20.1 | Sequence and description of plasmids used in RNA-guided DNA targeting and/or integration experiments	Supplementary Table 20.1 | Sequence and description of plasmids used in RNA-guided DNA targeting and/or integration experiments	Supplementary Table 20.1 | Sequence and description of plasmids used in RNA-guided DNA targeting and/or integration experiments	Supplementary Table 20.1 | Sequence and description of plasmids used in RNA-guided DNA targeting and/or integration experiments	Supplementary Table 20.1 | Sequence and description of plasmids used in RNA-guided DNA targeting and/or integration experiments	Supplementary Table 20.1 | Sequence and description of plasmids used in RNA-guided DNA targeting and/or integration experiments	Supplementary Table 20.1 | Sequence and description of plasmids used in RNA-guided DNA targeting and/or integration experiments	Supplementary Table 20.1 | Sequence and description of plasmids used in RNA-guided DNA targeting and/or integration experiments	Supplementary Table 20.1 | Sequence and description of plasmids used in RNA-guided DNA targeting and/or integration experiments	Supplementary Table 20.1 | Sequence and description of plasmids used in RNA-guided DNA targeting and/or integration experiments	Supplementary Table 20.1 | Sequence and description of plasmids used in RNA-guided DNA targeting and/or integration experiments	Supplementary Table 20.1 | Sequence and description of plasmids used in RNA-guided DNA targeting and/or integration experiments	Supplementary Table 20.1 | Sequence and description of plasmids used in RNA-guided DNA targeting and/or integration experiments	Supplementary Table 20.1 | Sequence and description of plasmids used in RNA-guided DNA targeting and/or integration experiments	Supplementary Table 20.1 | Sequence and description of plasmids used in RNA-guided DNA targeting and/or integration experiments	Supplementary Table 20.1 | Sequence and description of plasmids used in RNA-guided DNA targeting and/or integration experiments	Supplementary Table 20.1 | Sequence and description of plasmids used in RNA-guided DNA targeting and/or integration experiments	Supplementary Table 20.1 | Sequence and description of plasmids used in RNA-guided DNA targeting and/or integration experiments	Supplementary Table 20.1 | Sequence and description of plasmids used in RNA-guided DNA targeting and/or integration experiments	Supplementary Table 20.1 | Sequence and description of plasmids used in RNA-guided DNA targeting and/or integration experiments	Supplementary Table 20.1 | Sequence and description of plasmids used in RNA-guided DNA targeting and/or integration experiments	Supplementary Table 20.1 | Sequence and description of plasmids used in RNA-guided DNA targeting and/or integration experiments	Supplementary Table 20.1 | Sequence and description of plasmids used in RNA-guided DNA targeting and/or integration experiments	Supplementary Table 20.1 | Sequence and description of plasmids used in RNA-guided DNA targeting and/or integration experiments	Supplementary Table 20.1 | Sequence and description of plasmids used in RNA-guided DNA targeting and/or integration experiments	Supplementary Table 20.1 | Sequence and description of plasmids used in RNA-guided DNA targeting and/or integration experiments	Supplementary Table 20.1 | Sequence and description of plasmids used in RNA-guided DNA targeting and/or integration experiments	Supplementary Table 20.1 | Sequence and description of plasmids used in RNA-guided DNA targeting and/or integration experiments	Supplementary Table 20.1 | Sequence and description of plasmids used in RNA-guided DNA targeting and/or integration experiments	Supplementary Table 20.1 | Sequence and description of plasmids used in RNA-guided DNA targeting and/or integration experiments	Supplementary Table 20.1 | Sequence and description of plasmids used in RNA-guided DNA targeting and/or integration experiments	Supplementary Table 20.1 | Sequence and description of plasmids used in RNA-guided DNA targeting and/or integration experiments	Supplementary Table 20.1 | Sequence and description of plasmids used in RNA-guided DNA targeting and/or integration experiments	Supplementary Table 20.1 | Sequence and description of plasmids used in RNA-guided DNA targeting and/or integration experiments	Supplementary Table 20.1 | Sequence and description of plasmids used in RNA-guided DNA targeting and/or integration experiments	Supplementary Table 20.1 | Sequence and description of plasmids used in RNA-guided DNA targeting and/or integration experiments	Supplementary Table 20.1 | Sequence and description of plasmids used in RNA-guided DNA targeting and/or integration experiments	Supplementary Table 20.1 | Sequence and description of plasmids used in RNA-guided DNA targeting and/or integration experiments	Supplementary Table 20.1 | Sequence and description of plasmids used in RNA-guided DNA targeting and/or integration experiments	Supplementary Table 20.1 | Sequence and description of plasmids used in RNA-guided DNA targeting and/or integration experiments	Supplementary Table 20.1 | Sequence and description of plasmids used in RNA-guided DNA targeting and/or integration experiments	Supplementary Table 20.1 | Sequence and description of plasmids used in RNA-guided DNA targeting and/or integration experiments	Supplementary Table 20.1 | Sequence and description of plasmids used in RNA-guided DNA targeting and/or integration experiments	Supplementary Table 20.1 | Sequence and description of plasmids used in RNA-guided DNA targeting and/or integration experiments	Supplementary Table 20.1 | Sequence and description of plasmids used in RNA-guided DNA targeting and/or integration experiments	Supplementary Table 20.1 | Sequence and description of plasmids used in RNA-guided DNA targeting and/or integration experiments	Supplementary Table 20.1 | Sequence and description of plasmids used in RNA-guided DNA targeting and/or integration experiments	Supplementary Table 20.1 | Sequence and description of plasmids used in RNA-guided DNA targeting and/or integration experiments	Supplementary Table 20.1 | Sequence and description of plasmids used in RNA-guided DNA targeting and/or integration experiments	Supplementary Table 20.1 | Sequence and description of plasmids used in RNA-guided DNA targeting and/or integration experiments	Supplementary Table 20.1 | Sequence and description of plasmids used in RNA-guided DNA targeting and/or integration experiments	Supplementary Table 20.1 | Sequence and description of plasmids used in RNA-guided DNA targeting and/or integration experiments	Supplementary Table 20.1 | Sequence and description of plasmids used in RNA-guided DNA targeting and/or integration experiments	Supplementary Table 20.1 | Sequence and description of plasmids used in RNA-guided DNA targeting and/or integration experiments	Supplementary Table 20.1 | Sequence and description of plasmids used in RNA-guided DNA targeting and/or integration experiments	Supplementary Table 20.1 | Sequence and description of plasmids used in RNA-guided DNA targeting and/or integration experiments	Supplementary Table 20.1 | Sequence and description of plasmids used in RNA-guided DNA targeting and/or integration experiments	Supplementary Table 20.1 | Sequence and description of plasmids used in RNA-guided DNA targeting and/or integration experiments	Supplementary Table 20.1 | Sequence and description of plasmids used in RNA-guided DNA targeting and/or integration experiments	Supplementary Table 20.1 | Sequence and description of plasmids used in RNA-guided DNA targeting and/or integration experiments	Supplementary Table 20.1 | Sequence and description of plasmids used in RNA-guided DNA targeting and/or integration experiments	Supplementary Table 20.1 | Sequence and description of plasmids used in RNA-guided DNA targeting and/or integration experiments	Supplementary Table 20.1 | Sequence and description of plasmids used in RNA-guided DNA targeting and/or integration experiments	Supplementary Table 20.1 | Sequence and description of plasmids used in RNA-guided DNA targeting and/or integration experiments	Supplementary Table 20.1 | Sequence and description of plasmids used in RNA-guided DNA targeting and/or integration experiments	Supplementary Table 20.1 | Sequence and description of plasmids used in RNA-guided DNA targeting and/or integration experiments	Supplementary Table 20.1 | Sequence and description of plasmids used in RNA-guided DNA targeting and/or integration experiments	Supplementary Table 20.1 | Sequence and description of plasmids used in RNA-guided DNA targeting and/or integration experiments	Supplementary Table 20.1 | Sequence and description of plasmids used in RNA-guided DNA targeting and/or integration experiments	Supplementary Table 20.1 | Sequence and description of plasmids used in RNA-guided DNA targeting and/or integration experiments	Supplementary Table 20.1 | Sequence and description of plasmids used in RNA-guided DNA targeting and/or integration experiments	Supplementary Table 20.1 | Sequence and description of plasmids used in RNA-guided DNA targeting and/or integration experiments	Supplementary Table 20.1 | Sequence and description of plasmids used in RNA-guided DNA targeting and/or integration experiments	Supplementary Table 20.1 | Sequence and description of plasmids used in RNA-guided DNA targeting and/or integration experiments	Supplementary Table 20.1 | Sequence and description of plasmids used in RNA-guided DNA targeting and/or integration experiments	Supplementary Table 20.1 | Sequence and description of plasmids used in RNA-guided DNA targeting and/or integration experiments	Supplementary Table 20.1 | Sequence and description of plasmids used in RNA-guided DNA targeting and/or integration experiments	Supplementary Table 20.1 | Sequence and description of plasmids used in RNA-guided DNA targeting and/or integration experiments	Supplementary Table 20.1 | Sequence and description of plasmids used in RNA-guided DNA targeting and/or integration experiments	Supplementary Table 20.1 | Sequence and description of plasmids used in RNA-guided DNA targeting and/or integration experiments	Supplementary Table 20.1 | Sequence and description of plasmids used in RNA-guided DNA targeting and/or integration experiments	Supplementary Table 20.1 | Sequence and description of plasmids used in RNA-guided DNA targeting and/or integration experiments	Supplementary Table 20.1 | Sequence and description of plasmids used in RNA-guided DNA targeting and/or integration experiments	Supplementary Table 20.1 | Sequence and description of plasmids used in RNA-guided DNA targeting and/or integration experiments	Supplementary Table 20.1 | Sequence and description of plasmids used in RNA-guided DNA targeting and/or integration experiments	Supplementary Table 20.1 | Sequence and description of plasmids used in RNA-guided DNA targeting and/or integration experiments	Supplementary Table 20.1 | Sequence and description of plasmids used in RNA-guided DNA targeting and/or integration experiments	Supplementary Table 20.1 | Sequence and description of plasmids used in RNA-guided DNA targeting and/or integration experiments	Supplementary Table 20.1 | Sequence and description of plasmids used in RNA-guided DNA targeting and/or integration experiments	Supplementary Table 20.1 | Sequence and description of plasmids used in RNA-guided DNA targeting and/or integration experiments	Supplementary Table 20.1 | Sequence and description of plasmids used in RNA-guided DNA targeting and/or integration experiments	Supplementary Table 20.1 | Sequence and description of plasmids used in RNA-guided DNA targeting and/or integration experiments	Supplementary Table 20.1 | Sequence and description of plasmids used in RNA-guided DNA targeting and/or integration experiments	Supplementary Table 20.1 | Sequence and description of plasmids used in RNA-guided DNA targeting and/or integration experiments	Supplementary Table 20.1 | Sequence and description of plasmids used in RNA-guided DNA targeting and/or integration experiments	Supplementary Table 20.1 | Sequence and description of plasmids used in RNA-guided DNA targeting and/or integration experiments	Supplementary Table 20.1 | Sequence and description of plasmids used in RNA-guided DNA targeting and/or integration experiments	Supplementary Table 20.1 | Sequence and description of plasmids used in RNA-guided DNA targeting and/or integration experiments	Supplementary Table 20.1 | Sequence and description of plasmids used in RNA-guided DNA targeting and/or integration experiments	Supplementary Table 20.1 | Sequence and description of plasmids used in RNA-guided DNA targeting and/or integration experiments	Supplementary Table 20.1 | Sequence and description of plasmids used in RNA-guided DNA targeting and/or integration experiments	Supplementary Table 20.1 | Sequence and description of plasmids used in RNA-guided DNA targeting and/or integration experiments	Supplementary Table 20.1 | Sequence and description of plasmids used in RNA-guided DNA targeting and/or integration experiments	Supplementary Table 20.1 | Sequence and description of plasmids used in RNA-guided DNA targeting and/or integration experiments	Supplementary Table 20.1 | Sequence and description of plasmids used in RNA-guided DNA targeting and/or integration experiments	Supplementary Table 20.1 | Sequence and description of plasmids used in RNA-guided DNA targeting and/or integration experiments	Supplementary Table 20.1 | Sequence and description of plasmids used in RNA-guided DNA targeting and/or integration experiments	Supplementary Table 20.1 | Sequence and description of plasmids used in RNA-guided DNA targeting and/or integration experiments	Supplementary Table 20.1 | Sequence and description of plasmids used in RNA-guided DNA targeting and/or integration experiments	Supplementary Table 20.1 | Sequence and description of plasmids used in RNA-guided DNA targeting and/or integration experiments	Supplementary Table 20.1 | Sequence and description of plasmids used in RNA-guided DNA targeting and/or integration experiments	Supplementary Table 20.1 | Sequence and description of plasmids used in RNA-guided DNA targeting and/or integration experiments	Supplementary Table 20.1 | Sequence and description of plasmids used in RNA-guided DNA targeting and/or integration experiments	Supplementary Table 20.1 | Sequence and description of plasmids used in RNA-guided DNA targeting and/or integration experiments	Supplementary Table 20.1 | Sequence and description of plasmids used in RNA-guided DNA targeting and/or integration experiments	Supplementary Table 20.1 | Sequence and description of plasmids used in RNA-guided DNA targeting and/or integration experiments	Supplementary Table 20.1 | Sequence and description of plasmids used in RNA-guided DNA targeting and/or integration experiments	Supplementary Table 20.1 | Sequence and description of plasmids used in RNA-guided DNA targeting and/or integration experiments	Supplementary Table 20.1 | Sequence and description of plasmids used in RNA-guided DNA targeting and/or integration experiments	Supplementary Table 20.1 | Sequence and description of plasmids used in RNA-guided DNA targeting and/or integration experiments	Supplementary Table 20.1 | Sequence and description of plasmids used in RNA-guided DNA targeting and/or integration experiments	Supplementary Table 20.1 | Sequence and description of plasmids used in RNA-guided DNA targeting and/or integration experiments	Supplementary Table 20.1 | Sequence and description of plasmids used in RNA-guided DNA targeting and/or integration experiments	Supplementary Table 20.1 | Sequence and description of plasmids used in RNA-guided DNA targeting and/or integration experiments	Supplementary Table 20.1 | Sequence and description of plasmids used in RNA-guided DNA targeting and/or integration experiments	Supplementary Table 20.1 | Sequence and description of plasmids used in RNA-guided DNA targeting and/or integration experiments	Supplementary Table 20.1 | Sequence and description of plasmids used in RNA-guided DNA targeting and/or integration experiments	Supplementary Table 20.1 | Sequence and description of plasmids used in RNA-guided DNA targeting and/or integration experiments	Supplementary Table 20.1 | Sequence and description of plasmids used in RNA-guided DNA targeting and/or integration experiments	Supplementary Table 20.1 | Sequence and description of plasmids used in RNA-guided DNA targeting and/or integration experiments	Supplementary Table 20.1 | Sequence and description of plasmids used in RNA-guided DNA targeting and/or integration experiments	Supplementary Table 20.1 | Sequence and description of plasmids used in RNA-guided DNA targeting and/or integration experiments	Supplementary Table 20.1 | Sequence and description of plasmids used in RNA-guided DNA targeting and/or integration experiments	Supplementary Table 20.1 | Sequence and description of plasmids used in RNA-guided DNA targeting and/or integration experiments	Supplementary Table 20.1 | Sequence and description of plasmids used in RNA-guided DNA targeting and/or integration experiments	Supplementary Table 20.1 | Sequence and description of plasmids used in RNA-guided DNA targeting and/or integration experiments	Supplementary Table 20.1 | Sequence and description of plasmids used in RNA-guided DNA targeting and/or integration experiments	Supplementary Table 20.1 | Sequence and description of plasmids used in RNA-guided DNA targeting and/or integration experiments	Supplementary Table 20.1 | Sequence and description of plasmids used in RNA-guided DNA targeting and/or integration experiments	Supplementary Table 20.1 | Sequence and description of plasmids used in RNA-guided DNA targeting and/or integration experiments	Supplementary Table 20.1 | Sequence and description of plasmids used in RNA-guided DNA targeting and/or integration experiments	Supplementary Table 20.1 | Sequence and description of plasmids used in RNA-guided DNA targeting and/or integration experiments	Supplementary Table 20.1 | Sequence and description of plasmids used in RNA-guided DNA targeting and/or integration experiments	Supplementary Table 20.1 | Sequence and description of plasmids used in RNA-guided DNA targeting and/or integration experiments	Supplementary Table 20.1 | Sequence and description of plasmids used in RNA-guided DNA targeting and/or integration experiments	Supplementary Table 20.1 | Sequence and description of plasmids used in RNA-guided DNA targeting and/or integration experiments	Supplementary Table 20.1 | Sequence and description of plasmids used in RNA-guided DNA targeting and/or integration experiments	Supplementary Table 20.1 | Sequence and description of plasmids used in RNA-guided DNA targeting and/or integration experiments	Supplementary Table 20.1 | Sequence and description of plasmids used in RNA-guided DNA targeting and/or integration experiments	Supplementary Table 20.1 | Sequence and description of plasmids used in RNA-guided DNA targeting and/or integration experiments	Supplementary Table 20.1 | Sequence and description of plasmids used in RNA-guided DNA targeting and/or integration experiments	Supplementary Table 20.1 | Sequence and description of plasmids used in RNA-guided DNA targeting and/or integration experiments	Supplementary Table 20.1 | Sequence and description of plasmids used in RNA-guided DNA targeting and/or integration experiments	Supplementary Table 20.1 | Sequence and description of plasmids used in RNA-guided DNA targeting and/or integration experiments	Supplementary Table 20.1 | Sequence and description of plasmids used in RNA-guided DNA targeting and/or integration experiments	Supplementary Table 20.1 | Sequence and description of plasmids used in RNA-guided DNA targeting and/or integration experiments	Supplementary Table 20.1 | Sequence and description of plasmids used in RNA-guided DNA targeting and/or integration experiments	Supplementary Table 20.1 | Sequence and description of plasmids used in RNA-guided DNA targeting and/or integration experiments	Supplementary Table 20.1 | Sequence and description of plasmids used in RNA-guided DNA targeting and/or integration experiments	Supplementary Table 20.1 | Sequence and description of plasmids used in RNA-guided DNA targeting and/or integration experiments	Supplementary Table 20.1 | Sequence and description of plasmids used in RNA-guided DNA targeting and/or integration experiments	Supplementary Table 20.1 | Sequence and description of plasmids used in RNA-guided DNA targeting and/or integration experiments	Supplementary Table 20.1 | Sequence and description of plasmids used in RNA-guided DNA targeting and/or integration experiments	Supplementary Table 20.1 | Sequence and description of plasmids used in RNA-guided DNA targeting and/or integration experiments	Supplementary Table 20.1 | Sequence and description of plasmids used in RNA-guided DNA targeting and/or integration experiments	Supplementary Table 20.1 | Sequence and description of plasmids used in RNA-guided DNA targeting and/or integration experiments	Supplementary Table 20.1 | Sequence and description of plasmids used in RNA-guided DNA targeting and/or integration experiments	Supplementary Table 20.1 | Sequence and description of plasmids used in RNA-guided DNA targeting and/or integration experiments	Supplementary Table 20.1 | Sequence and description of plasmids used in RNA-guided DNA targeting and/or integration experiments	Supplementary Table 20.1 | Sequence and description of plasmids used in RNA-guided DNA targeting and/or integration experiments	Supplementary Table 20.1 | Sequence and description of plasmids used in RNA-guided DNA targeting and/or integration experiments	Supplementary Table 20.1 | Sequence and description of plasmids used in RNA-guided DNA targeting and/or integration experiments	Supplementary Table 20.1 | Sequence and description of plasmids used in RNA-guided DNA targeting and/or integration experiments	Supplementary Table 20.1 | Sequence and description of plasmids used in RNA-guided DNA targeting and/or integration experiments	Supplementary Table 20.1 | Sequence and description of plasmids used in RNA-guided DNA targeting and/or integration experiments	Supplementary Table 20.1 | Sequence and description of plasmids used in RNA-guided DNA targeting and/or integration experiments	Supplementary Table 20.1 | Sequence and description of plasmids used in RNA-guided DNA targeting and/or integration experiments	Supplementary Table 20.1 | Sequence and description of plasmids used in RNA-guided DNA targeting and/or integration experiments	Supplementary Table 20.1 | Sequence and description of plasmids used in RNA-guided DNA targeting and/or integration experiments	Supplementary Table 20.1 | Sequence and description of plasmids used in RNA-guided DNA targeting and/or integration experiments	Supplementary Table 20.1 | Sequence and description of plasmids used in RNA-guided DNA targeting and/or integration experiments	Supplementary Table 20.1 | Sequence and description of plasmids used in RNA-guided DNA targeting and/or integration experiments	Supplementary Table 20.1 | Sequence and description of plasmids used in RNA-guided DNA targeting and/or integration experiments	Supplementary Table 20.1 | Sequence and description of plasmids used in RNA-guided DNA targeting and/or integration experiments	Supplementary Table 20.1 | Sequence and description of plasmids used in RNA-guided DNA targeting and/or integration experiments	Supplementary Table 20.1 | Sequence and description of plasmids used in RNA-guided DNA targeting and/or integration experiments	Supplementary Table 20.1 | Sequence and description of plasmids used in RNA-guided DNA targeting and/or integration experiments	Supplementary Table 20.1 | Sequence and description of plasmids used in RNA-guided DNA targeting and/or integration experiments	Supplementary Table 20.1 | Sequence and description of plasmids used in RNA-guided DNA targeting and/or integration experiments	Supplementary Table 20.1 | Sequence and description of plasmids used in RNA-guided DNA targeting and/or integration experiments	Supplementary Table 20.1 | Sequence and description of plasmids used in RNA-guided DNA targeting and/or integration experiments	Supplementary Table 20.1 | Sequence and description of plasmids used in RNA-guided DNA targeting and/or integration experiments	Supplementary Table 20.1 | Sequence and description of plasmids used in RNA-guided DNA targeting and/or integration experiments	Supplementary Table 20.1 | Sequence and description of plasmids used in RNA-guided DNA targeting and/or integration experiments	Supplementary Table 20.1 | Sequence and description of plasmids used in RNA-guided DNA targeting and/or integration experiments	Supplementary Table 20.1 | Sequence and description of plasmids used in RNA-guided DNA targeting and/or integration experiments	Supplementary Table 20.1 | Sequence and description of plasmids used in RNA-guided DNA targeting and/or integration experiments	Supplementary Table 20.1 | Sequence and description of plasmids used in RNA-guided DNA targeting and/or integration experiments	Supplementary Table 20.1 | Sequence and description of plasmids used in RNA-guided DNA targeting and/or integration experiments	Supplementary Table 20.1 | Sequence and description of plasmids used in RNA-guided DNA targeting and/or integration experiments	Supplementary Table 20.1 | Sequence and description of plasmids used in RNA-guided DNA targeting and/or integration experiments	Supplementary Table 20.1 | Sequence and description of plasmids used in RNA-guided DNA targeting and/or integration experiments	Supplementary Table 20.1 | Sequence and description of plasmids used in RNA-guided DNA targeting and/or integration experiments	Supplementary Table 20.1 | Sequence and description of plasmids used in RNA-guided DNA targeting and/or integration experiments	Supplementary Table 20.1 | Sequence and description of plasmids used in RNA-guided DNA targeting and/or integration experiments	Supplementary Table 20.1 | Sequence and description of plasmids used in RNA-guided DNA targeting and/or integration experiments	Supplementary Table 20.1 | Sequence and description of plasmids used in RNA-guided DNA targeting and/or integration experiments	Supplementary Table 20.1 | Sequence and description of plasmids used in RNA-guided DNA targeting and/or integration experiments	Supplementary Table 20.1 | Sequence and description of plasmids used in RNA-guided DNA targeting and/or integration experiments	Supplementary Table 20.1 | Sequence and description of plasmids used in RNA-guided DNA targeting and/or integration experiments	Supplementary Table 20.1 | Sequence and description of plasmids used in RNA-guided DNA targeting and/or integration experiments	Supplementary Table 20.1 | Sequence and description of plasmids used in RNA-guided DNA targeting and/or integration experiments	Supplementary Table 20.1 | Sequence and description of plasmids used in RNA-guided DNA targeting and/or integration experiments	Supplementary Table 20.1 | Sequence and description of plasmids used in RNA-guided DNA targeting and/or integration experiments	Supplementary Table 20.1 | Sequence and description of plasmids used in RNA-guided DNA targeting and/or integration experiments	Supplementary Table 20.1 | Sequence and description of plasmids used in RNA-guided DNA targeting and/or integration experiments	Supplementary Table 20.1 | Sequence and description of plasmids used in RNA-guided DNA targeting and/or integration experiments	Supplementary Table 20.1 | Sequence and description of plasmids used in RNA-guided DNA targeting and/or integration experiments	Supplementary Table 20.1 | Sequence and description of plasmids used in RNA-guided DNA targeting and/or integration experiments	Supplementary Table 20.1 | Sequence and description of plasmids used in RNA-guided DNA targeting and/or integration experiments	Supplementary Table 20.1 | Sequence and description of plasmids used in RNA-guided DNA targeting and/or integration experiments	Supplementary Table 20.1 | Sequence and description of plasmids used in RNA-guided DNA targeting and/or integration experiments	Supplementary Table 20.1 | Sequence and description of plasmids used in RNA-guided DNA targeting and/or integration experiments	Supplementary Table 20.1 | Sequence and description of plasmids used in RNA-guided DNA targeting and/or integration experiments	Supplementary Table 20.1 | Sequence and description of plasmids used in RNA-guided DNA targeting and/or integration experiments	Supplementary Table 20.1 | Sequence and description of plasmids used in RNA-guided DNA targeting and/or integration experiments	Supplementary Table 20.1 | Sequence and description of plasmids used in RNA-guided DNA targeting and/or integration experiments	Supplementary Table 20.1 | Sequence and description of plasmids used in RNA-guided DNA targeting and/or integration experiments	Supplementary Table 20.1 | Sequence and description of plasmids used in RNA-guided DNA targeting and/or integration experiments	Supplementary Table 20.1 | Sequence and description of plasmids used in RNA-guided DNA targeting and/or integration experiments	Supplementary Table 20.1 | Sequence and description of plasmids used in RNA-guided DNA targeting and/or integration experiments	Supplementary Table 20.1 | Sequence and description of plasmids used in RNA-guided DNA targeting and/or integration experiments	Supplementary Table 20.1 | Sequence and description of plasmids used in RNA-guided DNA targeting and/or integration experiments	Supplementary Table 20.1 | Sequence and description of plasmids used in RNA-guided DNA targeting and/or integration experiments	Supplementary Table 20.1 | Sequence and description of plasmids used in RNA-guided DNA targeting and/or integration experiments	Supplementary Table 20.1 | Sequence and description of plasmids used in RNA-guided DNA targeting and/or integration experiments	Supplementary Table 20.1 | Sequence and description of plasmids used in RNA-guided DNA targeting and/or integration experiments	Supplementary Table 20.1 | Sequence and description of plasmids used in RNA-guided DNA targeting and/or integration experiments	Supplementary Table 20.1 | Sequence and description of plasmids used in RNA-guided DNA targeting and/or integration experiments	Supplementary Table 20.1 | Sequence and description of plasmids used in RNA-guided DNA targeting and/or integration experiments	Supplementary Table 20.1 | Sequence and description of plasmids used in RNA-guided DNA targeting and/or integration experiments	Supplementary Table 20.1 | Sequence and description of plasmids used in RNA-guided DNA targeting and/or integration experiments	Supplementary Table 20.1 | Sequence and description of plasmids used in RNA-guided DNA targeting and/or integration experiments	Supplementary Table 20.1 | Sequence and description of plasmids used in RNA-guided DNA targeting and/or integration experiments	Supplementary Table 20.1 | Sequence and description of plasmids used in RNA-guided DNA targeting and/or integration experiments	Supplementary Table 20.1 | Sequence and description of plasmids used in RNA-guided DNA targeting and/or integration experiments	Supplementary Table 20.1 | Sequence and description of plasmids used in RNA-guided DNA targeting and/or integration experiments	Supplementary Table 20.1 | Sequence and description of plasmids used in RNA-guided DNA targeting and/or integration experiments	Supplementary Table 20.1 | Sequence and description of plasmids used in RNA-guided DNA targeting and/or integration experiments	Supplementary Table 20.1 | Sequence and description of plasmids used in RNA-guided DNA targeting and/or integration experiments	Supplementary Table 20.1 | Sequence and description of plasmids used in RNA-guided DNA targeting and/or integration experiments	Supplementary Table 20.1 | Sequence and description of plasmids used in RNA-guided DNA targeting and/or integration experiments	Supplementary Table 20.1 | Sequence and description of plasmids used in RNA-guided DNA targeting and/or integration experiments	Supplementary Table 20.1 | Sequence and description of plasmids used in RNA-guided DNA targeting and/or integration experiments	Supplementary Table 20.1 | Sequence and description of plasmids used in RNA-guided DNA targeting and/or integration experiments	Supplementary Table 20.1 | Sequence and description of plasmids used in RNA-guided DNA targeting and/or integration experiments	Supplementary Table 20.1 | Sequence and description of plasmids used in RNA-guided DNA targeting and/or integration experiments	Supplementary Table 20.1 | Sequence and description of plasmids used in RNA-guided DNA targeting and/or integration experiments	Supplementary Table 20.1 | Sequence and description of plasmids used in RNA-guided DNA targeting and/or integration experiments	Supplementary Table 20.1 | Sequence and description of plasmids used in RNA-guided DNA targeting and/or integration experiments	Supplementary Table 20.1 | Sequence and description of plasmids used in RNA-guided DNA targeting and/or integration experiments	Supplementary Table 20.1 | Sequence and description of plasmids used in RNA-guided DNA targeting and/or integration experiments	Supplementary Table 20.1 | Sequence and description of plasmids used in RNA-guided DNA targeting and/or integration experiments	Supplementary Table 20.1 | Sequence and description of plasmids used in RNA-guided DNA targeting and/or integration experiments	Supplementary Table 20.1 | Sequence and description of plasmids used in RNA-guided DNA targeting and/or integration experiments	Supplementary Table 20.1 | Sequence and description of plasmids used in RNA-guided DNA targeting and/or integration experiments	Supplementary Table 20.1 | Sequence and description of plasmids used in RNA-guided DNA targeting and/or integration experiments	Supplementary Table 20.1 | Sequence and description of plasmids used in RNA-guided DNA targeting and/or integration experiments	Supplementary Table 20.1 | Sequence and description of plasmids used in RNA-guided DNA targeting and/or integration experiments	Supplementary Table 20.1 | Sequence and description of plasmids used in RNA-guided DNA targeting and/or integration experiments	Supplementary Table 20.1 | Sequence and description of plasmids used in RNA-guided DNA targeting and/or integration experiments	Supplementary Table 20.1 | Sequence and description of plasmids used in RNA-guided DNA targeting and/or integration experiments	Supplementary Table 20.1 | Sequence and description of plasmids used in RNA-guided DNA targeting and/or integration experiments	Supplementary Table 20.1 | Sequence and description of plasmids used in RNA-guided DNA targeting and/or integration experiments	Supplementary Table 20.1 | Sequence and description of plasmids used in RNA-guided DNA targeting and/or integration experiments	Supplementary Table 20.1 | Sequence and description of plasmids used in RNA-guided DNA targeting and/or integration experiments	Supplementary Table 20.1 | Sequence and description of plasmids used in RNA-guided DNA targeting and/or integration experiments	Supplementary Table 20.1 | Sequence and description of plasmids used in RNA-guided DNA targeting and/or integration experiments	Supplementary Table 20.1 | Sequence and description of plasmids used in RNA-guided DNA targeting and/or integration experiments	Supplementary Table 20.1 | Sequence and description of plasmids used in RNA-guided DNA targeting and/or integration experiments	Supplementary Table 20.1 | Sequence and description of plasmids used in RNA-guided DNA targeting and/or integration experiments	Supplementary Table 20.1 | Sequence and description of plasmids used in RNA-guided DNA targeting and/or integration experiments	Supplementary Table 20.1 | Sequence and description of plasmids used in RNA-guided DNA targeting and/or integration experiments	Supplementary Table 20.1 | Sequence and description of plasmids used in RNA-guided DNA targeting and/or integration experiments	Supplementary Table 20.1 | Sequence and description of plasmids used in RNA-guided DNA targeting and/or integration experiments	Supplementary Table 20.1 | Sequence and description of plasmids used in RNA-guided DNA targeting and/or integration experiments	Supplementary Table 20.1 | Sequence and description of plasmids used in RNA-guided DNA targeting and/or integration experiments	Supplementary Table 20.1 | Sequence and description of plasmids used in RNA-guided DNA targeting and/or integration experiments	Supplementary Table 20.1 | Sequence and description of plasmids used in RNA-guided DNA targeting and/or integration experiments	Supplementary Table 20.1 | Sequence and description of plasmids used in RNA-guided DNA targeting and/or integration experiments	Supplementary Table 20.1 | Sequence and description of plasmids used in RNA-guided DNA targeting and/or integration experiments	Supplementary Table 20.1 | Sequence and description of plasmids used in RNA-guided DNA targeting and/or integration experiments	Supplementary Table 20.1 | Sequence and description of plasmids used in RNA-guided DNA targeting and/or integration experiments	Supplementary Table 20.1 | Sequence and description of plasmids used in RNA-guided DNA targeting and/or integration experiments	Supplementary Table 20.1 | Sequence and description of plasmids used in RNA-guided DNA targeting and/or integration experiments	Supplementary Table 20.1 | Sequence and description of plasmids used in RNA-guided DNA targeting and/or integration experiments	Supplementary Table 20.1 | Sequence and description of plasmids used in RNA-guided DNA targeting and/or integration experiments	Supplementary Table 20.1 | Sequence and description of plasmids used in RNA-guided DNA targeting and/or integration experiments	Supplementary Table 20.1 | Sequence and description of plasmids used in RNA-guided DNA targeting and/or integration experiments	Supplementary Table 20.1 | Sequence and description of plasmids used in RNA-guided DNA targeting and/or integration experiments	Supplementary Table 20.1 | Sequence and description of plasmids used in RNA-guided DNA targeting and/or integration experiments	Supplementary Table 20.1 | Sequence and description of plasmids used in RNA-guided DNA targeting and/or integration experiments	Supplementary Table 20.1 | Sequence and description of plasmids used in RNA-guided DNA targeting and/or integration experiments	Supplementary Table 20.1 | Sequence and description of plasmids used in RNA-guided DNA targeting and/or integration experiments	Supplementary Table 20.1 | Sequence and description of plasmids used in RNA-guided DNA targeting and/or integration experiments	Supplementary Table 20.1 | Sequence and description of plasmids used in RNA-guided DNA targeting and/or integration experiments	Supplementary Table 20.1 | Sequence and description of plasmids used in RNA-guided DNA targeting and/or integration experiments	Supplementary Table 20.1 | Sequence and description of plasmids used in RNA-guided DNA targeting and/or integration experiments	Supplementary Table 20.1 | Sequence and description of plasmids used in RNA-guided DNA targeting and/or integration experiments	Supplementary Table 20.1 | Sequence and description of plasmids used in RNA-guided DNA targeting and/or integration experiments	Supplementary Table 20.1 | Sequence and description of plasmids used in RNA-guided DNA targeting and/or integration experiments	Supplementary Table 20.1 | Sequence and description of plasmids used in RNA-guided DNA targeting and/or integration experiments	Supplementary Table 20.1 | Sequence and description of plasmids used in RNA-guided DNA targeting and/or integration experiments	Supplementary Table 20.1 | Sequence and description of plasmids used in RNA-guided DNA targeting and/or integration experiments	Supplementary Table 20.1 | Sequence and description of plasmids used in RNA-guided DNA targeting and/or integration experiments	Supplementary Table 20.1 | Sequence and description of plasmids used in RNA-guided DNA targeting and/or integration experiments	Supplementary Table 20.1 | Sequence and description of plasmids used in RNA-guided DNA targeting and/or integration experiments	Supplementary Table 20.1 | Sequence and description of plasmids used in RNA-guided DNA targeting and/or integration experiments	Supplementary Table 20.1 | Sequence and description of plasmids used in RNA-guided DNA targeting and/or integration experiments	Supplementary Table 20.1 | Sequence and description of plasmids used in RNA-guided DNA targeting and/or integration experiments	Supplementary Table 20.1 | Sequence and description of plasmids used in RNA-guided DNA targeting and/or integration experiments	Supplementary Table 20.1 | Sequence and description of plasmids used in RNA-guided DNA targeting and/or integration experiments	Supplementary Table 20.1 | Sequence and description of plasmids used in RNA-guided DNA targeting and/or integration experiments	Supplementary Table 20.1 | Sequence and description of plasmids used in RNA-guided DNA targeting and/or integration experiments	Supplementary Table 20.1 | Sequence and description of plasmids used in RNA-guided DNA targeting and/or integration experiments	Supplementary Table 20.1 | Sequence and description of plasmids used in RNA-guided DNA targeting and/or integration experiments	Supplementary Table 20.1 | Sequence and description of plasmids used in RNA-guided DNA targeting and/or integration experiments	Supplementary Table 20.1 | Sequence and description of plasmids used in RNA-guided DNA targeting and/or integration experiments	Supplementary Table 20.1 | Sequence and description of plasmids used in RNA-guided DNA targeting and/or integration experiments	Supplementary Table 20.1 | Sequence and description of plasmids used in RNA-guided DNA targeting and/or integration experiments	Supplementary Table 20.1 | Sequence and description of plasmids used in RNA-guided DNA targeting and/or integration experiments	Supplementary Table 20.1 | Sequence and description of plasmids used in RNA-guided DNA targeting and/or integration experiments	Supplementary Table 20.1 | Sequence and description of plasmids used in RNA-guided DNA targeting and/or integration experiments	Supplementary Table 20.1 | Sequence and description of plasmids used in RNA-guided DNA targeting and/or integration experiments	Supplementary Table 20.1 | Sequence and description of plasmids used in RNA-guided DNA targeting and/or integration experiments	Supplementary Table 20.1 | Sequence and description of plasmids used in RNA-guided DNA targeting and/or integration experiments	Supplementary Table 20.1 | Sequence and description of plasmids used in RNA-guided DNA targeting and/or integration experiments	Supplementary Table 20.1 | Sequence and description of plasmids used in RNA-guided DNA targeting and/or integration experiments	Supplementary Table 20.1 | Sequence and description of plasmids used in RNA-guided DNA targeting and/or integration experiments	Supplementary Table 20.1 | Sequence and description of plasmids used in RNA-guided DNA targeting and/or integration experiments	Supplementary Table 20.1 | Sequence and description of plasmids used in RNA-guided DNA targeting and/or integration experiments	Supplementary Table 20.1 | Sequence and description of plasmids used in RNA-guided DNA targeting and/or integration experiments	Supplementary Table 20.1 | Sequence and description of plasmids used in RNA-guided DNA targeting and/or integration experiments	Supplementary Table 20.1 | Sequence and description of plasmids used in RNA-guided DNA targeting and/or integration experiments	Supplementary Table 20.1 | Sequence and description of plasmids used in RNA-guided DNA targeting and/or integration experiments	Supplementary Table 20.1 | Sequence and description of plasmids used in RNA-guided DNA targeting and/or integration experiments	Supplementary Table 20.1 | Sequence and description of plasmids used in RNA-guided DNA targeting and/or integration experiments	Supplementary Table 20.1 | Sequence and description of plasmids used in RNA-guided DNA targeting and/or integration experiments	Supplementary Table 20.1 | Sequence and description of plasmids used in RNA-guided DNA targeting and/or integration experiments	Supplementary Table 20.1 | Sequence and description of plasmids used in RNA-guided DNA targeting and/or integration experiments	Supplementary Table 20.1 | Sequence and description of plasmids used in RNA-guided DNA targeting and/or integration experiments	Supplementary Table 20.1 | Sequence and description of plasmids used in RNA-guided DNA targeting and/or integration experiments	Supplementary Table 20.1 
