## Supplementary Tables for "Relaxed DNA substrate specificity of transposases involved in programmed genome rearrangement" (part 2 of 3)

| Sequence and description of plasmids used in RNA-guided DNA targeting and/or integration experiments	Supplementary Table 20.1 | Sequence and description of plasmids used in RNA-guided DNA targeting and/or integration experiments	Supplementary Table 20.1 | Sequence and description of plasmids used in RNA-guided DNA targeting and/or integration experiments	Supplementary Table 20.1 | Sequence and description of plasmids used in RNA-guided DNA targeting and/or integration experiments	Supplementary Table 20.1 | Sequence and description of plasmids used in RNA-guided DNA targeting and/or integration experiments	Supplementary Table 20.1 | Sequence and description of plasmids used in RNA-guided DNA targeting and/or integration experiments	Supplementary Table 20.1 | Sequence and description of plasmids used in RNA-guided DNA targeting and/or integration experiments	Supplementary Table 20.1 | Sequence and description of plasmids used in RNA-guided DNA targeting and/or integration experiments	Supplementary Table 20.1 | Sequence and description of plasmids used in RNA-guided DNA targeting and/or integration experiments	Supplementary Table 20.1 | Sequence and description of plasmids used in RNA-guided DNA targeting and/or integration experiments	Supplementary Table 20.1 | Sequence and description of plasmids used in RNA-guided DNA targeting and/or integration experiments	Supplementary Table 20.1 | Sequence and description of plasmids used in RNA-guided DNA targeting and/or integration experiments	Supplementary Table 20.1 | Sequence and description of plasmids used in RNA-guided DNA targeting and/or integration experiments	Supplementary Table 20.1 | Sequence and description of plasmids used in RNA-guided DNA targeting and/or integration experiments	Supplementary Table 20.1 | Sequence and description of plasmids used in RNA-guided DNA targeting and/or integration experiments	Supplementary Table 20.1 | Sequence and description of plasmids used in RNA-guided DNA targeting and/or integration experiments	Supplementary Table 20.1 | Sequence and description of plasmids used in RNA-guided DNA targeting and/or integration experiments	Supplementary Table 20.1 | Sequence and description of plasmids used in RNA-guided DNA targeting and/or integration experiments	Supplementary Table 20.1 | Sequence and description of plasmids used in RNA-guided DNA targeting and/or integration experiments	Supplementary Table 20.1 | Sequence and description of plasmids used in RNA-guided DNA targeting and/or integration experiments	Supplementary Table 20.1 | Sequence and description of plasmids used in RNA-guided DNA targeting and/or integration experiments	Supplementary Table 20.1 | Sequence and description of plasmids used in RNA-guided DNA targeting and/or integration experiments	Supplementary Table 20.1 | Sequence and description of plasmids used in RNA-guided DNA targeting and/or integration experiments	Supplementary Table 20.1 | Sequence and description of plasmids used in RNA-guided DNA targeting and/or integration experiments	Supplementary Table 20.1 | Sequence and description of plasmids used in RNA-guided DNA targeting and/or integration experiments	Supplementary Table 20.1 | Sequence and description of plasmids used in RNA-guided DNA targeting and/or integration experiments	Supplementary Table 20.1 | Sequence and description of plasmids used in RNA-guided DNA targeting and/or integration experiments	Supplementary Table 20.1 | Sequence and description of plasmids used in RNA-guided DNA targeting and/or integration experiments	Supplementary Table 20.1 | Sequence and description of plasmids used in RNA-guided DNA targeting and/or integration experiments	Supplementary Table 20.1 | Sequence and description of plasmids used in RNA-guided DNA targeting and/or integration experiments	Supplementary Table 20.1 | Sequence and description of plasmids used in RNA-guided DNA targeting and/or integration experiments	Supplementary Table 20.1 | Sequence and description of plasmids used in RNA-guided DNA targeting and/or integration experiments	Supplementary Table 20.1 | Sequence and description of plasmids used in RNA-guided DNA targeting and/or integration experiments	Supplementary Table 20.1 | Sequence and description of plasmids used in RNA-guided DNA targeting and/or integration experiments	Supplementary Table 20.1 | Sequence and description of plasmids used in RNA-guided DNA targeting and/or integration experiments	Supplementary Table 20.1 | Sequence and description of plasmids used in RNA-guided DNA targeting and/or integration experiments	Supplementary Table 20.1 | Sequence and description of plasmids used in RNA-guided DNA targeting and/or integration experiments	Supplementary Table 20.1 | Sequence and description of plasmids used in RNA-guided DNA targeting and/or integration experiments	Supplementary Table 20.1 | Sequence and description of plasmids used in RNA-guided DNA targeting and/or integration experiments	Supplementary Table 20.1 | Sequence and description of plasmids used in RNA-guided DNA targeting and/or integration experiments	Supplementary Table 20.1 | Sequence and description of plasmids used in RNA-guided DNA targeting and/or integration experiments	Supplementary Table 20.1 | Sequence and description of plasmids used in RNA-guided DNA targeting and/or integration experiments	Supplementary Table 20.1 | Sequence and description of plasmids used in RNA-guided DNA targeting and/or integration experiments	Supplementary Table 20.1 | Sequence and description of plasmids used in RNA-guided DNA targeting and/or integration experiments	Supplementary Table 20.1 | Sequence and description of plasmids used in RNA-guided DNA targeting and/or integration experiments	Supplementary Table 20.1 | Sequence and description of plasmids used in RNA-guided DNA targeting and/or integration experiments	Supplementary Table 20.1 | Sequence and description of plasmids used in RNA-guided DNA targeting and/or integration experiments	Supplementary Table 20.1 | Sequence and description of plasmids used in RNA-guided DNA targeting and/or integration experiments	Supplementary Table 20.1 | Sequence and description of plasmids used in RNA-guided DNA targeting and/or integration experiments	Supplementary Table 20.1 | Sequence and description of plasmids used in RNA-guided DNA targeting and/or integration experiments	Supplementary Table 20.1 | Sequence and description of plasmids used in RNA-guided DNA targeting and/or integration experiments	Supplementary Table 20.1 | Sequence and description of plasmids used in RNA-guided DNA targeting and/or integration experiments	Supplementary Table 20.1 | Sequence and description of plasmids used in RNA-guided DNA targeting and/or integration experiments	Supplementary Table 20.1 | Sequence and description of plasmids used in RNA-guided DNA targeting and/or integration experiments	Supplementary Table 20.1 | Sequence and description of plasmids used in RNA-guided DNA targeting and/or integration experiments	Supplementary Table 20.1 | Sequence and description of plasmids used in RNA-guided DNA targeting and/or integration experiments	Supplementary Table 20.1 | Sequence and description of plasmids used in RNA-guided DNA targeting and/or integration experiments	Supplementary Table 20.1 | Sequence and description of plasmids used in RNA-guided DNA targeting and/or integration experiments	Supplementary Table 20.1 | Sequence and description of plasmids used in RNA-guided DNA targeting and/or integration experiments	Supplementary Table 20.1 | Sequence and description of plasmids used in RNA-guided DNA targeting and/or integration experiments	Supplementary Table 20.1 | Sequence and description of plasmids used in RNA-guided DNA targeting and/or integration experiments	Supplementary Table 20.1 | Sequence and description of plasmids used in RNA-guided DNA targeting and/or integration experiments	Supplementary Table 20.1 | Sequence and description of plasmids used in RNA-guided DNA targeting and/or integration experiments	Supplementary Table 20.1 | Sequence and description of plasmids used in RNA-guided DNA targeting and/or integration experiments	Supplementary Table 20.1 | Sequence and description of plasmids used in RNA-guided DNA targeting and/or integration experiments	Supplementary Table 20.1 | Sequence and description of plasmids used in RNA-guided DNA targeting and/or integration experiments	Supplementary Table 20.1 | Sequence and description of plasmids used in RNA-guided DNA targeting and/or integration experiments	Supplementary Table 20.1 | Sequence and description of plasmids used in RNA-guided DNA targeting and/or integration experiments	Supplementary Table 20.1 | Sequence and description of plasmids used in RNA-guided DNA targeting and/or integration experiments	Supplementary Table 20.1 | Sequence and description of plasmids used in RNA-guided DNA targeting and/or integration experiments	Supplementary Table 20.1 | Sequence and description of plasmids used in RNA-guided DNA targeting and/or integration experiments	Supplementary Table 20.1 | Sequence and description of plasmids used in RNA-guided DNA targeting and/or integration experiments	Supplementary Table 20.1 | Sequence and description of plasmids used in RNA-guided DNA targeting and/or integration experiments	Supplementary Table 20.1 | Sequence and description of plasmids used in RNA-guided DNA targeting and/or integration experiments	Supplementary Table 20.1 | Sequence and description of plasmids used in RNA-guided DNA targeting and/or integration experiments	Supplementary Table 20.1 | Sequence and description of plasmids used in RNA-guided DNA targeting and/or integration experiments	Supplementary Table 20.1 | Sequence and description of plasmids used in RNA-guided DNA targeting and/or integration experiments	Supplementary Table 20.1 | Sequence and description of plasmids used in RNA-guided DNA targeting and/or integration experiments	Supplementary Table 20.1 | Sequence and description of plasmids used in RNA-guided DNA targeting and/or integration experiments	Supplementary Table 20.1 | Sequence and description of plasmids used in RNA-guided DNA targeting and/or integration experiments	Supplementary Table 20.1 | Sequence and description of plasmids used in RNA-guided DNA targeting and/or integration experiments	Supplementary Table 20.1 | Sequence and description of plasmids used in RNA-guided DNA targeting and/or integration experiments	Supplementary Table 20.1 | Sequence and description of plasmids used in RNA-guided DNA targeting and/or integration experiments	Supplementary Table 20.1 | Sequence and description of plasmids used in RNA-guided DNA targeting and/or integration experiments	Supplementary Table 20.1 | Sequence and description of plasmids used in RNA-guided DNA targeting and/or integration experiments	Supplementary Table 20.1 | Sequence and description of plasmids used in RNA-guided DNA targeting and/or integration experiments	Supplementary Table 20.1 | Sequence and description of plasmids used in RNA-guided DNA targeting and/or integration experiments	Supplementary Table 20.1 | Sequence and description of plasmids used in RNA-guided DNA targeting and/or integration experiments	Supplementary Table 20.1 | Sequence and description of plasmids used in RNA-guided DNA targeting and/or integration experiments	Supplementary Table 20.1 | Sequence and description of plasmids used in RNA-guided DNA targeting and/or integration experiments	Supplementary Table 20.1 | Sequence and description of plasmids used in RNA-guided DNA targeting and/or integration experiments	Supplementary Table 20.1 | Sequence and description of plasmids used in RNA-guided DNA targeting and/or integration experiments	Supplementary Table 20.1 | Sequence and description of plasmids used in RNA-guided DNA targeting and/or integration experiments	Supplementary Table 20.1 | Sequence and description of plasmids used in RNA-guided DNA targeting and/or integration experiments	Supplementary Table 20.1 | Sequence and description of plasmids used in RNA-guided DNA targeting and/or integration experiments	Supplementary Table 20.1 | Sequence and description of plasmids used in RNA-guided DNA targeting and/or integration experiments	Supplementary Table 20.1 | Sequence and description of plasmids used in RNA-guided DNA targeting and/or integration experiments	Supplementary Table 20.1 | Sequence and description of plasmids used in RNA-guided DNA targeting and/or integration experiments	Supplementary Table 20.1 | Sequence and description of plasmids used in RNA-guided DNA targeting and/or integration experiments	Supplementary Table 20.1 | Sequence and description of plasmids used in RNA-guided DNA targeting and/or integration experiments	Supplementary Table 20.1 | Sequence and description of plasmids used in RNA-guided DNA targeting and/or integration experiments	Supplementary Table 20.1 | Sequence and description of plasmids used in RNA-guided DNA targeting and/or integration experiments	Supplementary Table 20.1 | Sequence and description of plasmids used in RNA-guided DNA targeting and/or integration experiments	Supplementary Table 20.1 | Sequence and description of plasmids used in RNA-guided DNA targeting and/or integration experiments	Supplementary Table 20.1 | Sequence and description of plasmids used in RNA-guided DNA targeting and/or integration experiments	Supplementary Table 20.1 | Sequence and description of plasmids used in RNA-guided DNA targeting and/or integration experiments	Supplementary Table 20.1 | Sequence and description of plasmids used in RNA-guided DNA targeting and/or integration experiments	Supplementary Table 20.1 | Sequence and description of plasmids used in RNA-guided DNA targeting and/or integration experiments	Supplementary Table 20.1 | Sequence and description of plasmids used in RNA-guided DNA targeting and/or integration experiments	Supplementary Table 20.1 | Sequence and description of plasmids used in RNA-guided DNA targeting and/or integration experiments	Supplementary Table 20.1 | Sequence and description of plasmids used in RNA-guided DNA targeting and/or integration experiments	Supplementary Table 20.1 | Sequence and description of plasmids used in RNA-guided DNA targeting and/or integration experiments	Supplementary Table 20.1 | Sequence and description of plasmids used in RNA-guided DNA targeting and/or integration experiments	Supplementary Table 20.1 | Sequence and description of plasmids used in RNA-guided DNA targeting and/or integration experiments	Supplementary Table 20.1 | Sequence and description of plasmids used in RNA-guided DNA targeting and/or integration experiments	Supplementary Table 20.1 | Sequence and description of plasmids used in RNA-guided DNA targeting and/or integration experiments	Supplementary Table 20.1 | Sequence and description of plasmids used in RNA-guided DNA targeting and/or integration experiments	Supplementary Table 20.1 | Sequence and description of plasmids used in RNA-guided DNA targeting and/or integration experiments	Supplementary Table 20.1 | Sequence and description of plasmids used in RNA-guided DNA targeting and/or integration experiments	Supplementary Table 20.1 | Sequence and description of plasmids used in RNA-guided DNA targeting and/or integration experiments	Supplementary Table 20.1 | Sequence and description of plasmids used in RNA-guided DNA targeting and/or integration experiments	Supplementary Table 20.1 | Sequence and description of plasmids used in RNA-guided DNA targeting and/or integration experiments	Supplementary Table 20.1 | Sequence and description of plasmids used in RNA-guided DNA targeting and/or integration experiments	Supplementary Table 20.1 | Sequence and description of plasmids used in RNA-guided DNA targeting and/or integration experiments	Supplementary Table 20.1 | Sequence and description of plasmids used in RNA-guided DNA targeting and/or integration experiments	Supplementary Table 20.1 | Sequence and description of plasmids used in RNA-guided DNA targeting and/or integration experiments	Supplementary Table 20.1 | Sequence and description of plasmids used in RNA-guided DNA targeting and/or integration experiments	Supplementary Table 20.1 | Sequence and description of plasmids used in RNA-guided DNA targeting and/or integration experiments	Supplementary Table 20.1 | Sequence and description of plasmids used in RNA-guided DNA targeting and/or integration experiments	Supplementary Table 20.1 | Sequence and description of plasmids used in RNA-guided DNA targeting and/or integration experiments	Supplementary Table 20.1 | Sequence and description of plasmids used in RNA-guided DNA targeting and/or integration experiments	Supplementary Table 20.1 | Sequence and description of plasmids used in RNA-guided DNA targeting and/or integration experiments	Supplementary Table 20.1 | Sequence and description of plasmids used in RNA-guided DNA targeting and/or integration experiments	Supplementary Table 20.1 | Sequence and description of plasmids used in RNA-guided DNA targeting and/or integration experiments	Supplementary Table 20.1 | Sequence and description of plasmids used in RNA-guided DNA targeting and/or integration experiments	Supplementary Table 20.1 | Sequence and description of plasmids used in RNA-guided DNA targeting and/or integration experiments	Supplementary Table 20.1 | Sequence and description of plasmids used in RNA-guided DNA targeting and/or integration experiments	Supplementary Table 20.1 | Sequence and description of plasmids used in RNA-guided DNA targeting and/or integration experiments	Supplementary Table 20.1 | Sequence and description of plasmids used in RNA-guided DNA targeting and/or integration experiments	Supplementary Table 20.1 | Sequence and description of plasmids used in RNA-guided DNA targeting and/or integration experiments	Supplementary Table 20.1 | Sequence and description of plasmids used in RNA-guided DNA targeting and/or integration experiments	Supplementary Table 20.1 | Sequence and description of plasmids used in RNA-guided DNA targeting and/or integration experiments	Supplementary Table 20.1 | Sequence and description of plasmids used in RNA-guided DNA targeting and/or integration experiments	Supplementary Table 20.1 | Sequence and description of plasmids used in RNA-guided DNA targeting and/or integration experiments	Supplementary Table 20.1 | Sequence and description of plasmids used in RNA-guided DNA targeting and/or integration experiments	Supplementary Table 20.1 | Sequence and description of plasmids used in RNA-guided DNA targeting and/or integration experiments	Supplementary Table 20.1 | Sequence and description of plasmids used in RNA-guided DNA targeting and/or integration experiments	Supplementary Table 20.1 | Sequence and description of plasmids used in RNA-guided DNA targeting and/or integration experiments	Supplementary Table 20.1 | Sequence and description of plasmids used in RNA-guided DNA targeting and/or integration experiments	Supplementary Table 20.1 | Sequence and description of plasmids used in RNA-guided DNA targeting and/or integration experiments	Supplementary Table 20.1 | Sequence and description of plasmids used in RNA-guided DNA targeting and/or integration experiments	Supplementary Table 20.1 | Sequence and description of plasmids used in RNA-guided DNA targeting and/or integration experiments	Supplementary Table 20.1 | Sequence and description of plasmids used in RNA-guided DNA targeting and/or integration experiments	Supplementary Table 20.1 | Sequence and description of plasmids used in RNA-guided DNA targeting and/or integration experiments	Supplementary Table 20.1 | Sequence and description of plasmids used in RNA-guided DNA targeting and/or integration experiments	Supplementary Table 20.1 | Sequence and description of plasmids used in RNA-guided DNA targeting and/or integration experiments	Supplementary Table 20.1 | Sequence and description of plasmids used in RNA-guided DNA targeting and/or integration experiments	Supplementary Table 20.1 | Sequence and description of plasmids used in RNA-guided DNA targeting and/or integration experiments	Supplementary Table 20.1 | Sequence and description of plasmids used in RNA-guided DNA targeting and/or integration experiments	Supplementary Table 20.1 | Sequence and description of plasmids used in RNA-guided DNA targeting and/or integration experiments	Supplementary Table 20.1 | Sequence and description of plasmids used in RNA-guided DNA targeting and/or integration experiments	Supplementary Table 20.1 | Sequence and description of plasmids used in RNA-guided DNA targeting and/or integration experiments	Supplementary Table 20.1 | Sequence and description of plasmids used in RNA-guided DNA targeting and/or integration experiments	Supplementary Table 20.1 | Sequence and description of plasmids used in RNA-guided DNA targeting and/or integration experiments	Supplementary Table 20.1 | Sequence and description of plasmids used in RNA-guided DNA targeting and/or integration experiments	Supplementary Table 20.1 | Sequence and description of plasmids used in RNA-guided DNA targeting and/or integration experiments	Supplementary Table 20.1 | Sequence and description of plasmids used in RNA-guided DNA targeting and/or integration experiments	Supplementary Table 20.1 | Sequence and description of plasmids used in RNA-guided DNA targeting and/or integration experiments	Supplementary Table 20.1 | Sequence and description of plasmids used in RNA-guided DNA targeting and/or integration experiments	Supplementary Table 20.1 | Sequence and description of plasmids used in RNA-guided DNA targeting and/or integration experiments	Supplementary Table 20.1 | Sequence and description of plasmids used in RNA-guided DNA targeting and/or integration experiments	Supplementary Table 20.1 | Sequence and description of plasmids used in RNA-guided DNA targeting and/or integration experiments	Supplementary Table 20.1 | Sequence and description of plasmids used in RNA-guided DNA targeting and/or integration experiments	Supplementary Table 20.1 | Sequence and description of plasmids used in RNA-guided DNA targeting and/or integration experiments	Supplementary Table 20.1 | Sequence and description of plasmids used in RNA-guided DNA targeting and/or integration experiments	Supplementary Table 20.1 | Sequence and description of plasmids used in RNA-guided DNA targeting and/or integration experiments	Supplementary Table 20.1 | Sequence and description of plasmids used in RNA-guided DNA targeting and/or integration experiments	Supplementary Table 20.1 | Sequence and description of plasmids used in RNA-guided DNA targeting and/or integration experiments	Supplementary Table 20.1 | Sequence and description of plasmids used in RNA-guided DNA targeting and/or integration experiments	Supplementary Table 20.1 | Sequence and description of plasmids used in RNA-guided DNA targeting and/or integration experiments	Supplementary Table 20.1 | Sequence and description of plasmids used in RNA-guided DNA targeting and/or integration experiments	Supplementary Table 20.1 | Sequence and description of plasmids used in RNA-guided DNA targeting and/or integration experiments	Supplementary Table 20.1 | Sequence and description of plasmids used in RNA-guided DNA targeting and/or integration experiments	Supplementary Table 20.1 | Sequence and description of plasmids used in RNA-guided DNA targeting and/or integration experiments	Supplementary Table 20.1 | Sequence and description of plasmids used in RNA-guided DNA targeting and/or integration experiments	Supplementary Table 20.1 | Sequence and description of plasmids used in RNA-guided DNA targeting and/or integration experiments	Supplementary Table 20.1 | Sequence and description of plasmids used in RNA-guided DNA targeting and/or integration experiments	Supplementary Table 20.1 | Sequence and description of plasmids used in RNA-guided DNA targeting and/or integration experiments	Supplementary Table 20.1 | Sequence and description of plasmids used in RNA-guided DNA targeting and/or integration experiments	Supplementary Table 20.1 | Sequence and description of plasmids used in RNA-guided DNA targeting and/or integration experiments	Supplementary Table 20.1 | Sequence and description of plasmids used in RNA-guided DNA targeting and/or integration experiments	Supplementary Table 20.1 | Sequence and description of plasmids used in RNA-guided DNA targeting and/or integration experiments	Supplementary Table 20.1 | Sequence and description of plasmids used in RNA-guided DNA targeting and/or integration experiments	Supplementary Table 20.1 | Sequence and description of plasmids used in RNA-guided DNA targeting and/or integration experiments	Supplementary Table 20.1 | Sequence and description of plasmids used in RNA-guided DNA targeting and/or integration experiments	Supplementary Table 20.1 | Sequence and description of plasmids used in RNA-guided DNA targeting and/or integration experiments	Supplementary Table 20.1 | Sequence and description of plasmids used in RNA-guided DNA targeting and/or integration experiments	Supplementary Table 20.1 | Sequence and description of plasmids used in RNA-guided DNA targeting and/or integration experiments	Supplementary Table 20.1 | Sequence and description of plasmids used in RNA-guided DNA targeting and/or integration experiments	Supplementary Table 20.1 | Sequence and description of plasmids used in RNA-guided DNA targeting and/or integration experiments	Supplementary Table 20.1 | Sequence and description of plasmids used in RNA-guided DNA targeting and/or integration experiments	Supplementary Table 20.1 | Sequence and description of plasmids used in RNA-guided DNA targeting and/or integration experiments	Supplementary Table 20.1 | Sequence and description of plasmids used in RNA-guided DNA targeting and/or integration experiments	Supplementary Table 20.1 | Sequence and description of plasmids used in RNA-guided DNA targeting and/or integration experiments	Supplementary Table 20.1 | Sequence and description of plasmids used in RNA-guided DNA targeting and/or integration experiments	Supplementary Table 20.1 | Sequence and description of plasmids used in RNA-guided DNA targeting and/or integration experiments	Supplementary Table 20.1 | Sequence and description of plasmids used in RNA-guided DNA targeting and/or integration experiments	Supplementary Table 20.1 | Sequence and description of plasmids used in RNA-guided DNA targeting and/or integration experiments	Supplementary Table 20.1 | Sequence and description of plasmids used in RNA-guided DNA targeting and/or integration experiments	Supplementary Table 20.1 | Sequence and description of plasmids used in RNA-guided DNA targeting and/or integration experiments	Supplementary Table 20.1 | Sequence and description of plasmids used in RNA-guided DNA targeting and/or integration experiments	Supplementary Table 20.1 | Sequence and description of plasmids used in RNA-guided DNA targeting and/or integration experiments	Supplementary Table 20.1 | Sequence and description of plasmids used in RNA-guided DNA targeting and/or integration experiments	Supplementary Table 20.1 | Sequence and description of plasmids used in RNA-guided DNA targeting and/or integration experiments	Supplementary Table 20.1 | Sequence and description of plasmids used in RNA-guided DNA targeting and/or integration experiments	Supplementary Table 20.1 | Sequence and description of plasmids used in RNA-guided DNA targeting and/or integration experiments	Supplementary Table 20.1 | Sequence and description of plasmids used in RNA-guided DNA targeting and/or integration experiments	Supplementary Table 20.1 | Sequence and description of plasmids used in RNA-guided DNA targeting and/or integration experiments	Supplementary Table 20.1 | Sequence and description of plasmids used in RNA-guided DNA targeting and/or integration experiments	Supplementary Table 20.1 | Sequence and description of plasmids used in RNA-guided DNA targeting and/or integration experiments	Supplementary Table 20.1 | Sequence and description of plasmids used in RNA-guided DNA targeting and/or integration experiments	Supplementary Table 20.1 | Sequence and description of plasmids used in RNA-guided DNA targeting and/or integration experiments	Supplementary Table 20.1 | Sequence and description of plasmids used in RNA-guided DNA targeting and/or integration experiments	Supplementary Table 20.1 | Sequence and description of plasmids used in RNA-guided DNA targeting and/or integration experiments	Supplementary Table 20.1 | Sequence and description of plasmids used in RNA-guided DNA targeting and/or integration experiments	Supplementary Table 20.1 | Sequence and description of plasmids used in RNA-guided DNA targeting and/or integration experiments	Supplementary Table 20.1 | Sequence and description of plasmids used in RNA-guided DNA targeting and/or integration experiments	Supplementary Table 20.1 | Sequence and description of plasmids used in RNA-guided DNA targeting and/or integration experiments	Supplementary Table 20.1 | Sequence and description of plasmids used in RNA-guided DNA targeting and/or integration experiments	Supplementary Table 20.1 | Sequence and description of plasmids used in RNA-guided DNA targeting and/or integration experiments	Supplementary Table 20.1 | Sequence and description of plasmids used in RNA-guided DNA targeting and/or integration experiments	Supplementary Table 20.1 | Sequence and description of plasmids used in RNA-guided DNA targeting and/or integration experiments	Supplementary Table 20.1 | Sequence and description of plasmids used in RNA-guided DNA targeting and/or integration experiments	Supplementary Table 20.1 | Sequence and description of plasmids used in RNA-guided DNA targeting and/or integration experiments	Supplementary Table 20.1 | Sequence and description of plasmids used in RNA-guided DNA targeting and/or integration experiments	Supplementary Table 20.1 | Sequence and description of plasmids used in RNA-guided DNA targeting and/or integration experiments	Supplementary Table 20.1 | Sequence and description of plasmids used in RNA-guided DNA targeting and/or integration experiments	Supplementary Table 20.1 | Sequence and description of plasmids used in RNA-guided DNA targeting and/or integration experiments	Supplementary Table 20.1 | Sequence and description of plasmids used in RNA-guided DNA targeting and/or integration experiments	Supplementary Table 20.1 | Sequence and description of plasmids used in RNA-guided DNA targeting and/or integration experiments	Supplementary Table 20.1 | Sequence and description of plasmids used in RNA-guided DNA targeting and/or integration experiments	Supplementary Table 20.1 | Sequence and description of plasmids used in RNA-guided DNA targeting and/or integration experiments	Supplementary Table 20.1 | Sequence and description of plasmids used in RNA-guided DNA targeting and/or integration experiments	Supplementary Table 20.1 | Sequence and description of plasmids used in RNA-guided DNA targeting and/or integration experiments	Supplementary Table 20.1 | Sequence and description of plasmids used in RNA-guided DNA targeting and/or integration experiments	Supplementary Table 20.1 | Sequence and description of plasmids used in RNA-guided DNA targeting and/or integration experiments	Supplementary Table 20.1 | Sequence and description of plasmids used in RNA-guided DNA targeting and/or integration experiments	Supplementary Table 20.1 | Sequence and description of plasmids used in RNA-guided DNA targeting and/or integration experiments	Supplementary Table 20.1 | Sequence and description of plasmids used in RNA-guided DNA targeting and/or integration experiments	Supplementary Table 20.1 | Sequence and description of plasmids used in RNA-guided DNA targeting and/or integration experiments	Supplementary Table 20.1 | Sequence and description of plasmids used in RNA-guided DNA targeting and/or integration experiments	Supplementary Table 20.1 | Sequence and description of plasmids used in RNA-guided DNA targeting and/or integration experiments	Supplementary Table 20.1 | Sequence and description of plasmids used in RNA-guided DNA targeting and/or integration experiments	Supplementary Table 20.1 | Sequence and description of plasmids used in RNA-guided DNA targeting and/or integration experiments	Supplementary Table 20.1 | Sequence and description of plasmids used in RNA-guided DNA targeting and/or integration experiments	Supplementary Table 20.1 | Sequence and description of plasmids used in RNA-guided DNA targeting and/or integration experiments	Supplementary Table 20.1 | Sequence and description of plasmids used in RNA-guided DNA targeting and/or integration experiments	Supplementary Table 20.1 | Sequence and description of plasmids used in RNA-guided DNA targeting and/or integration experiments	Supplementary Table 20.1 | Sequence and description of plasmids used in RNA-guided DNA targeting and/or integration experiments	Supplementary Table 20.1 | Sequence and description of plasmids used in RNA-guided DNA targeting and/or integration experiments	Supplementary Table 20.1 | Sequence and description of plasmids used in RNA-guided DNA targeting and/or integration experiments	Supplementary Table 20.1 | Sequence and description of plasmids used in RNA-guided DNA targeting and/or integration experiments	Supplementary Table 20.1 | Sequence and description of plasmids used in RNA-guided DNA targeting and/or integration experiments	Supplementary Table 20.1 | Sequence and description of plasmids used in RNA-guided DNA targeting and/or integration experiments	Supplementary Table 20.1 | Sequence and description of plasmids used in RNA-guided DNA targeting and/or integration experiments	Supplementary Table 20.1 | Sequence and description of plasmids used in RNA-guided DNA targeting and/or integration experiments	Supplementary Table 20.1 | Sequence and description of plasmids used in RNA-guided DNA targeting and/or integration experiments	Supplementary Table 20.1 | Sequence and description of plasmids used in RNA-guided DNA targeting and/or integration experiments	Supplementary Table 20.1 | Sequence and description of plasmids used in RNA-guided DNA targeting and/or integration experiments	Supplementary Table 20.1 | Sequence and description of plasmids used in RNA-guided DNA targeting and/or integration experiments	Supplementary Table 20.1 | Sequence and description of plasmids used in RNA-guided DNA targeting and/or integration experiments	Supplementary Table 20.1 | Sequence and description of plasmids used in RNA-guided DNA targeting and/or integration experiments	Supplementary Table 20.1 | Sequence and description of plasmids used in RNA-guided DNA targeting and/or integration experiments	Supplementary Table 20.1 | Sequence and description of plasmids used in RNA-guided DNA targeting and/or integration experiments	Supplementary Table 20.1 | Sequence and description of plasmids used in RNA-guided DNA targeting and/or integration experiments	Supplementary Table 20.1 | Sequence and description of plasmids used in RNA-guided DNA targeting and/or integration experiments	Supplementary Table 20.1 | Sequence and description of plasmids used in RNA-guided DNA targeting and/or integration experiments	Supplementary Table 20.1 | Sequence and description of plasmids used in RNA-guided DNA targeting and/or integration experiments	Supplementary Table 20.1 | Sequence and description of plasmids used in RNA-guided DNA targeting and/or integration experiments	Supplementary Table 20.1 | Sequence and description of plasmids used in RNA-guided DNA targeting and/or integration experiments	Supplementary Table 20.1 | Sequence and description of plasmids used in RNA-guided DNA targeting and/or integration experiments	Supplementary Table 20.1 | Sequence and description of plasmids used in RNA-guided DNA targeting and/or integration experiments	Supplementary Table 20.1 | Sequence and description of plasmids used in RNA-guided DNA targeting and/or integration experiments	Supplementary Table 20.1 | Sequence and description of plasmids used in RNA-guided DNA targeting and/or integration experiments	Supplementary Table 20.1 | Sequence and description of plasmids used in RNA-guided DNA targeting and/or integration experiments	Supplementary Table 20.1 | Sequence and description of plasmids used in RNA-guided DNA targeting and/or integration experiments	Supplementary Table 20.1 | Sequence and description of plasmids used in RNA-guided DNA targeting and/or integration experiments	Supplementary Table 20.1 | Sequence and description of plasmids used in RNA-guided DNA targeting and/or integration experiments	Supplementary Table 20.1 | Sequence and description of plasmids used in RNA-guided DNA targeting and/or integration experiments	Supplementary Table 20.1 | Sequence and description of plasmids used in RNA-guided DNA targeting and/or integration experiments	Supplementary Table 20.1 | Sequence and description of plasmids used in RNA-guided DNA targeting and/or integration experiments	Supplementary Table 20.1 | Sequence and description of plasmids used in RNA-guided DNA targeting and/or integration experiments	Supplementary Table 20.1 | Sequence and description of plasmids used in RNA-guided DNA targeting and/or integration experiments	Supplementary Table 20.1 | Sequence and description of plasmids used in RNA-guided DNA targeting and/or integration experiments	Supplementary Table 20.1 | Sequence and description of plasmids used in RNA-guided DNA targeting and/or integration experiments	Supplementary Table 20.1 | Sequence and description of plasmids used in RNA-guided DNA targeting and/or integration experiments	Supplementary Table 20.1 | Sequence and description of plasmids used in RNA-guided DNA targeting and/or integration experiments	Supplementary Table 20.1 | Sequence and description of plasmids used in RNA-guided DNA targeting and/or integration experiments	Supplementary Table 20.1 | Sequence and description of plasmids used in RNA-guided DNA targeting and/or integration experiments	Supplementary Table 20.1 | Sequence and description of plasmids used in RNA-guided DNA targeting and/or integration experiments	Supplementary Table 20.1 | Sequence and description of plasmids used in RNA-guided DNA targeting and/or integration experiments	Supplementary Table 20.1 | Sequence and description of plasmids used in RNA-guided DNA targeting and/or integration experiments	Supplementary Table 20.1 | Sequence and description of plasmids used in RNA-guided DNA targeting and/or integration experiments	Supplementary Table 20.1 | Sequence and description of plasmids used in RNA-guided DNA targeting and/or integration experiments	Supplementary Table 20.1 | Sequence and description of plasmids used in RNA-guided DNA targeting and/or integration experiments	Supplementary Table 20.1 | Sequence and description of plasmids used in RNA-guided DNA targeting and/or integration experiments	Supplementary Table 20.1 | Sequence and description of plasmids used in RNA-guided DNA targeting and/or integration experiments	Supplementary Table 20.1 | Sequence and description of plasmids used in RNA-guided DNA targeting and/or integration experiments	Supplementary Table 20.1 | Sequence and description of plasmids used in RNA-guided DNA targeting and/or integration experiments	Supplementary Table 20.1 | Sequence and description of plasmids used in RNA-guided DNA targeting and/or integration experiments	Supplementary Table 20.1 | Sequence and description of plasmids used in RNA-guided DNA targeting and/or integration experiments	Supplementary Table 20.1 | Sequence and description of plasmids used in RNA-guided DNA targeting and/or integration experiments	Supplementary Table 20.1 | Sequence and description of plasmids used in RNA-guided DNA targeting and/or integration experiments	Supplementary Table 20.1 | Sequence and description of plasmids used in RNA-guided DNA targeting and/or integration experiments	Supplementary Table 20.1 | Sequence and description of plasmids used in RNA-guided DNA targeting and/or integration experiments	Supplementary Table 20.1 | Sequence and description of plasmids used in RNA-guided DNA targeting and/or integration experiments	Supplementary Table 20.1 | Sequence and description of plasmids used in RNA-guided DNA targeting and/or integration experiments	Supplementary Table 20.1 | Sequence and description of plasmids used in RNA-guided DNA targeting and/or integration experiments	Supplementary Table 20.1 | Sequence and description of plasmids used in RNA-guided DNA targeting and/or integration experiments	Supplementary Table 20.1 | Sequence and description of plasmids used in RNA-guided DNA targeting and/or integration experiments	Supplementary Table 20.1 | Sequence and description of plasmids used in RNA-guided DNA targeting and/or integration experiments	Supplementary Table 20.1 | Sequence and description of plasmids used in RNA-guided DNA targeting and/or integration experiments	Supplementary Table 20.1 | Sequence and description of plasmids used in RNA-guided DNA targeting and/or integration experiments	Supplementary Table 20.1 | Sequence and description of plasmids used in RNA-guided DNA targeting and/or integration experiments	Supplementary Table 20.1 | Sequence and description of plasmids used in RNA-guided DNA targeting and/or integration experiments	Supplementary Table 20.1 | Sequence and description of plasmids used in RNA-guided DNA targeting and/or integration experiments	Supplementary Table 20.1 | Sequence and description of plasmids used in RNA-guided DNA targeting and/or integration experiments	Supplementary Table 20.1 | Sequence and description of plasmids used in RNA-guided DNA targeting and/or integration experiments	Supplementary Table 20.1 | Sequence and description of plasmids used in RNA-guided DNA targeting and/or integration experiments	Supplementary Table 20.1 | Sequence and description of plasmids used in RNA-guided DNA targeting and/or integration experiments	Supplementary Table 20.1 | Sequence and description of plasmids used in RNA-guided DNA targeting and/or integration experiments	Supplementary Table 20.1 | Sequence and description of plasmids used in RNA-guided DNA targeting and/or integration experiments	Supplementary Table 20.1 | Sequence and description of plasmids used in RNA-guided DNA targeting and/or integration experiments	Supplementary Table 20.1 | Sequence and description of plasmids used in RNA-guided DNA targeting and/or integration experiments	Supplementary Table 20.1 | Sequence and description of plasmids used in RNA-guided DNA targeting and/or integration experiments	Supplementary Table 20.1 | Sequence and description of plasmids used in RNA-guided DNA targeting and/or integration experiments	Supplementary Table 20.1 | Sequence and description of plasmids used in RNA-guided DNA targeting and/or integration experiments	Supplementary Table 20.1 | Sequence and description of plasmids used in RNA-guided DNA targeting and/or integration experiments	Supplementary Table 20.1 | Sequence and description of plasmids used in RNA-guided DNA targeting and/or integration experiments	Supplementary Table 20.1 | Sequence and description of plasmids used in RNA-guided DNA targeting and/or integration experiments	Supplementary Table 20.1 | Sequence and description of plasmids used in RNA-guided DNA targeting and/or integration experiments	Supplementary Table 20.1 | Sequence and description of plasmids used in RNA-guided DNA targeting and/or integration experiments	Supplementary Table 20.1 | Sequence and description of plasmids used in RNA-guided DNA targeting and/or integration experiments	Supplementary Table 20.1 | Sequence and description of plasmids used in RNA-guided DNA targeting and/or integration experiments	Supplementary Table 20.1 | Sequence and description of plasmids used in RNA-guided DNA targeting and/or integration experiments	Supplementary Table 20.1 | Sequence and description of plasmids used in RNA-guided DNA targeting and/or integration experiments	Supplementary Table 20.1 | Sequence and description of plasmids used in RNA-guided DNA targeting and/or integration experiments	Supplementary Table 20.1 | Sequence and description of plasmids used in RNA-guided DNA targeting and/or integration experiments	Supplementary Table 20.1 | Sequence and description of plasmids used in RNA-guided DNA targeting and/or integration experiments	Supplementary Table 20.1 | Sequence and description of plasmids used in RNA-guided DNA targeting and/or integration experiments	Supplementary Table 20.1 | Sequence and description of plasmids used in RNA-guided DNA targeting and/or integration experiments	Supplementary Table 20.1 | Sequence and description of plasmids used in RNA-guided DNA targeting and/or integration experiments	Supplementary Table 20.1 | Sequence and description of plasmids used in RNA-guided DNA targeting and/or integration experiments	Supplementary Table 20.1 | Sequence and description of plasmids used in RNA-guided DNA targeting and/or integration experiments	Supplementary Table 20.1 | Sequence and description of plasmids used in RNA-guided DNA targeting and/or integration experiments	Supplementary Table 20.1 | Sequence and description of plasmids used in RNA-guided DNA targeting and/or integration experiments	Supplementary Table 20.1 | Sequence and description of plasmids used in RNA-guided DNA targeting and/or integration experiments	Supplementary Table 20.1 | Sequence and description of plasmids used in RNA-guided DNA targeting and/or integration experiments	Supplementary Table 20.1 | Sequence and description of plasmids used in RNA-guided DNA targeting and/or integration experiments	Supplementary Table 20.1 | Sequence and description of plasmids used in RNA-guided DNA targeting and/or integration experiments	Supplementary Table 20.1 | Sequence and description of plasmids used in RNA-guided DNA targeting and/or integration experiments	Supplementary Table 20.1 | Sequence and description of plasmids used in RNA-guided DNA targeting and/or integration experiments	Supplementary Table 20.1 | Sequence and description of plasmids used in RNA-guided DNA targeting and/or integration experiments	Supplementary Table 20.1 | Sequence and description of plasmids used in RNA-guided DNA targeting and/or integration experiments	Supplementary Table 20.1 | Sequence and description of plasmids used in RNA-guided DNA targeting and/or integration experiments	Supplementary Table 20.1 | Sequence and description of plasmids used in RNA-guided DNA targeting and/or integration experiments	Supplementary Table 20.1 | Sequence and description of plasmids used in RNA-guided DNA targeting and/or integration experiments	Supplementary Table 20.1 | Sequence and description of plasmids used in RNA-guided DNA targeting and/or integration experiments	Supplementary Table 20.1 | Sequence and description of plasmids used in RNA-guided DNA targeting and/or integration experiments	Supplementary Table 20.1 | Sequence and description of plasmids used in RNA-guided DNA targeting and/or integration experiments	Supplementary Table 20.1 | Sequence and description of plasmids used in RNA-guided DNA targeting and/or integration experiments	Supplementary Table 20.1 | Sequence and description of plasmids used in RNA-guided DNA targeting and/or integration experiments	Supplementary Table 20.1 | Sequence and description of plasmids used in RNA-guided DNA targeting and/or integration experiments	Supplementary Table 20.1 | Sequence and description of plasmids used in RNA-guided DNA targeting and/or integration experiments	Supplementary Table 20.1 | Sequence and description of plasmids used in RNA-guided DNA targeting and/or integration experiments	Supplementary Table 20.1 | Sequence and description of plasmids used in RNA-guided DNA targeting and/or integration experiments	Supplementary Table 20.1 | Sequence and description of plasmids used in RNA-guided DNA targeting and/or integration experiments	Supplementary Table 20.1 | Sequence and description of plasmids used in RNA-guided DNA targeting and/or integration experiments	Supplementary Table 20.1 | Sequence and description of plasmids used in RNA-guided DNA targeting and/or integration experiments	Supplementary Table 20.1 | Sequence and description of plasmids used in RNA-guided DNA targeting and/or integration experiments	Supplementary Table 20.1 | Sequence and description of plasmids used in RNA-guided DNA targeting and/or integration experiments	Supplementary Table 20.1 | Sequence and description of plasmids used in RNA-guided DNA targeting and/or integration experiments	Supplementary Table 20.1 | Sequence and description of plasmids used in RNA-guided DNA targeting and/or integration experiments	Supplementary Table 20.1 | Sequence and description of plasmids used in RNA-guided DNA targeting and/or integration experiments	Supplementary Table 20.1 | Sequence and description of plasmids used in RNA-guided DNA targeting and/or integration experiments	Supplementary Table 20.1 | Sequence and description of plasmids used in RNA-guided DNA targeting and/or integration experiments	Supplementary Table 20.1 | Sequence and description of plasmids used in RNA-guided DNA targeting and/or integration experiments	Supplementary Table 20.1 | Sequence and description of plasmids used in RNA-guided DNA targeting and/or integration experiments	Supplementary Table 20.1 | Sequence and description of plasmids used in RNA-guided DNA targeting and/or integration experiments	Supplementary Table 20.1 | Sequence and description of plasmids used in RNA-guided DNA targeting and/or integration experiments	Supplementary Table 20.1 | Sequence and description of plasmids used in RNA-guided DNA targeting and/or integration experiments	Supplementary Table 20.1 | Sequence and description of plasmids used in RNA-guided DNA targeting and/or integration experiments	Supplementary Table 20.1 | Sequence and description of plasmids used in RNA-guided DNA targeting and/or integration experiments	Supplementary Table 20.1 | Sequence and description of plasmids used in RNA-guided DNA targeting and/or integration experiments	Supplementary Table 20.1 | Sequence and description of plasmids used in RNA-guided DNA targeting and/or integration experiments	Supplementary Table 20.1 | Sequence and description of plasmids used in RNA-guided DNA targeting and/or integration experiments	Supplementary Table 20.1 | Sequence and description of plasmids used in RNA-guided DNA targeting and/or integration experiments	Supplementary Table 20.1 | Sequence and description of plasmids used in RNA-guided DNA targeting and/or integration experiments	Supplementary Table 20.1 | Sequence and description of plasmids used in RNA-guided DNA targeting and/or integration experiments	Supplementary Table 20.1 | Sequence and description of plasmids used in RNA-guided DNA targeting and/or integration experiments	Supplementary Table 20.1 | Sequence and description of plasmids used in RNA-guided DNA targeting and/or integration experiments	Supplementary Table 20.1 | Sequence and description of plasmids used in RNA-guided DNA targeting and/or integration experiments	Supplementary Table 20.1 | Sequence and description of plasmids used in RNA-guided DNA targeting and/or integration experiments	Supplementary Table 20.1 | Sequence and description of plasmids used in RNA-guided DNA targeting and/or integration experiments	Supplementary Table 20.1 | Sequence and description of plasmids used in RNA-guided DNA targeting and/or integration experiments	Supplementary Table 20.1 | Sequence and description of plasmids used in RNA-guided DNA targeting and/or integration experiments	Supplementary Table 20.1 | Sequence and description of plasmids used in RNA-guided DNA targeting and/or integration experiments	Supplementary Table 20.1 | Sequence and description of plasmids used in RNA-guided DNA targeting and/or integration experiments	Supplementary Table 20.1 | Sequence and description of plasmids used in RNA-guided DNA targeting and/or integration experiments	Supplementary Table 20.1 | Sequence and description of plasmids used in RNA-guided DNA targeting and/or integration experiments	Supplementary Table 20.1 | Sequence and description of plasmids used in RNA-guided DNA targeting and/or integration experiments	Supplementary Table 20.1 | Sequence and description of plasmids used in RNA-guided DNA targeting and/or integration experiments	Supplementary Table 20.1 | Sequence and description of plasmids used in RNA-guided DNA targeting and/or integration experiments	Supplementary Table 20.1 | Sequence and description of plasmids used in RNA-guided DNA targeting and/or integration experiments	Supplementary Table 20.1 | Sequence and description of plasmids used in RNA-guided DNA targeting and/or integration experiments	Supplementary Table 20.1 | Sequence and description of plasmids used in RNA-guided DNA targeting and/or integration experiments	Supplementary Table 20.1 | Sequence and description of plasmids used in RNA-guided DNA targeting and/or integration experiments	Supplementary Table 20.1 | Sequence and description of plasmids used in RNA-guided DNA targeting and/or integration experiments	Supplementary Table 20.1 | Sequence and description of plasmids used in RNA-guided DNA targeting and/or integration experiments	Supplementary Table 20.1 | Sequence and description of plasmids used in RNA-guided DNA targeting and/or integration experiments	Supplementary Table 20.1 | Sequence and description of plasmids used in RNA-guided DNA targeting and/or integration experiments	Supplementary Table 20.1 | Sequence and description of plasmids used in RNA-guided DNA targeting and/or integration experiments	Supplementary Table 20.1 | Sequence and description of plasmids used in RNA-guided DNA targeting and/or integration experiments	Supplementary Table 20.1 | Sequence and description of plasmids used in RNA-guided DNA targeting and/or integration experiments	Supplementary Table 20.1 | Sequence and description of plasmids used in RNA-guided DNA targeting and/or integration experiments	Supplementary Table 20.1 | Sequence and description of plasmids used in RNA-guided DNA targeting and/or integration experiments	Supplementary Table 20.1 | Sequence and description of plasmids used in RNA-guided DNA targeting and/or integration experiments	Supplementary Table 20.1 | Sequence and description of plasmids used in RNA-guided DNA targeting and/or integration experiments	Supplementary Table 20.1 | Sequence and description of plasmids used in RNA-guided DNA targeting and/or integration experiments	Supplementary Table 20.1 | Sequence and description of plasmids used in RNA-guided DNA targeting and/or integration experiments	Supplementary Table 20.1 | Sequence and description of plasmids used in RNA-guided DNA targeting and/or integration experiments	Supplementary Table 20.1 | Sequence and description of plasmids used in RNA-guided DNA targeting and/or integration experiments	Supplementary Table 20.1 | Sequence and description of plasmids used in RNA-guided DNA targeting and/or integration experiments	Supplementary Table 20.1 | Sequence and description of plasmids used in RNA-guided DNA targeting and/or integration experiments	Supplementary Table 20.1 | Sequence and description of plasmids used in RNA-guided DNA targeting and/or integration experiments	Supplementary Table 20.1 | Sequence and description of plasmids used in RNA-guided DNA targeting and/or integration experiments	Supplementary Table 20.1 | Sequence and description of plasmids used in RNA-guided DNA targeting and/or integration experiments	Supplementary Table 20.1 | Sequence and description of plasmids used in RNA-guided DNA targeting and/or integration experiments	Supplementary Table 20.1 | Sequence and description of plasmids used in RNA-guided DNA targeting and/or integration experiments	Supplementary Table 20.1 | Sequence and description of plasmids used in RNA-guided DNA targeting and/or integration experiments	Supplementary Table 20.1 | Sequence and description of plasmids used in RNA-guided DNA targeting and/or integration experiments	Supplementary Table 20.1 | Sequence and description of plasmids used in RNA-guided DNA targeting and/or integration experiments	Supplementary Table 20.1 | Sequence and description of plasmids used in RNA-guided DNA targeting and/or integration experiments	Supplementary Table 20.1 | Sequence and description of plasmids used in RNA-guided DNA targeting and/or integration experiments	Supplementary Table 20.1 | Sequence and description of plasmids used in RNA-guided DNA targeting and/or integration experiments	Supplementary Table 20.1 | Sequence and description of plasmids used in RNA-guided DNA targeting and/or integration experiments	Supplementary Table 20.1 | Sequence and description of plasmids used in RNA-guided DNA targeting and/or integration experiments	Supplementary Table 20.1 | Sequence and description of plasmids used in RNA-guided DNA targeting and/or integration experiments	Supplementary Table 20.1 | Sequence and description of plasmids used in RNA-guided DNA targeting and/or integration experiments	Supplementary Table 20.1 | Sequence and description of plasmids used in RNA-guided DNA targeting and/or integration experiments	Supplementary Table 20.1 | Sequence and description of plasmids used in RNA-guided DNA targeting and/or integration experiments	Supplementary Table 20.1 | Sequence and description of plasmids used in RNA-guided DNA targeting and/or integration experiments	Supplementary Table 20.1 | Sequence and description of plasmids used in RNA-guided DNA targeting and/or integration experiments	Supplementary Table 20.1 | Sequence and description of plasmids used in RNA-guided DNA targeting and/or integration experiments	Supplementary Table 20.1 | Sequence and description of plasmids used in RNA-guided DNA targeting and/or integration experiments	Supplementary Table 20.1 | Sequence and description of plasmids used in RNA-guided DNA targeting and/or integration experiments	Supplementary Table 20.1 | Sequence and description of plasmids used in RNA-guided DNA targeting and/or integration experiments	Supplementary Table 20.1 | Sequence and description of plasmids used in RNA-guided DNA targeting and/or integration experiments	Supplementary Table 20.1 | Sequence and description of plasmids used in RNA-guided DNA targeting and/or integration experiments	Supplementary Table 20.1 | Sequence and description of plasmids used in RNA-guided DNA targeting and/or integration experiments	Supplementary Table 20.1 | Sequence and description of plasmids used in RNA-guided DNA targeting and/or integration experiments	Supplementary Table 20.1 | Sequence and description of plasmids used in RNA-guided DNA targeting and/or integration experiments	Supplementary Table 20.1 | Sequence and description of plasmids used in RNA-guided DNA targeting and/or integration experiments	Supplementary Table 20.1 | Sequence and description of plasmids used in RNA-guided DNA targeting and/or integration experiments	Supplementary Table 20.1 | Sequence and description of plasmids used in RNA-guided DNA targeting and/or integration experiments	Supplementary Table 20.1 | Sequence and description of plasmids used in RNA-guided DNA targeting and/or integration experiments	Supplementary Table 20.1 | Sequence and description of plasmids used in RNA-guided DNA targeting and/or integration experiments	Supplementary Table 20.1 | Sequence and description of plasmids used in RNA-guided DNA targeting and/or integration experiments	Supplementary Table 20.1 | Sequence and description of plasmids used in RNA-guided DNA targeting and/or integration experiments	Supplementary Table 20.1 | Sequence and description of plasmids used in RNA-guided DNA targeting and/or integration experiments	Supplementary Table 20.1 | Sequence and description of plasmids used in RNA-guided DNA targeting and/or integration experiments	Supplementary Table 20.1 | Sequence and description of plasmids used in RNA-guided DNA targeting and/or integration experiments	Supplementary Table 20.1 | Sequence and description of plasmids used in RNA-guided DNA targeting and/or integration experiments	Supplementary Table 20.1 | Sequence and description of plasmids used in RNA-guided DNA targeting and/or integration experiments	Supplementary Table 20.1 | Sequence and description of plasmids used in RNA-guided DNA targeting and/or integration experiments	Supplementary Table 20.1 | Sequence and description of plasmids used in RNA-guided DNA targeting and/or integration experiments	Supplementary Table 20.1 | Sequence and description of plasmids used in RNA-guided DNA targeting and/or integration experiments	Supplementary Table 20.1 | Sequence and description of plasmids used in RNA-guided DNA targeting and/or integration experiments	Supplementary Table 20.1 | Sequence and description of plasmids used in RNA-guided DNA targeting and/or integration experiments	Supplementary Table 20.1 | Sequence and description of plasmids used in RNA-guided DNA targeting and/or integration experiments	Supplementary Table 20.1 | Sequence and description of plasmids used in RNA-guided DNA targeting and/or integration experiments	Supplementary Table 20.1 | Sequence and description of plasmids used in RNA-guided DNA targeting and/or integration experiments	Supplementary Table 20.1 | Sequence and description of plasmids used in RNA-guided DNA targeting and/or integration experiments	Supplementary Table 20.1 | Sequence and description of plasmids used in RNA-guided DNA targeting and/or integration experiments	Supplementary Table 20.1 | Sequence and description of plasmids used in RNA-guided DNA targeting and/or integration experiments	Supplementary Table 20.1 | Sequence and description of plasmids used in RNA-guided DNA targeting and/or integration experiments	Supplementary Table 20.1 | Sequence and description of plasmids used in RNA-guided DNA targeting and/or integration experiments	Supplementary Table 20.1 | Sequence and description of plasmids used in RNA-guided DNA targeting and/or integration experiments	Supplementary Table 20.1 | Sequence and description of plasmids used in RNA-guided DNA targeting and/or integration experiments	Supplementary Table 20.1 | Sequence and description of plasmids used in RNA-guided DNA targeting and/or integration experiments	Supplementary Table 20.1 | Sequence and description of plasmids used in RNA-guided DNA targeting and/or integration experiments	Supplementary Table 20.1 | Sequence and description of plasmids used in RNA-guided DNA targeting and/or integration experiments	Supplementary Table 20.1 | Sequence and description of plasmids used in RNA-guided DNA targeting and/or integration experiments	Supplementary Table 20.1 | Sequence and description of plasmids used in RNA-guided DNA targeting and/or integration experiments	Supplementary Table 20.1 | Sequence and description of plasmids used in RNA-guided DNA targeting and/or integration experiments	Supplementary Table 20.1 | Sequence and description of plasmids used in RNA-guided DNA targeting and/or integration experiments	Supplementary Table 20.1 | Sequence and description of plasmids used in RNA-guided DNA targeting and/or integration experiments	Supplementary Table 20.1 | Sequence and description of plasmids used in RNA-guided DNA targeting and/or integration experiments	Supplementary Table 20.1 | Sequence and description of plasmids used in RNA-guided DNA targeting and/or integration experiments	Supplementary Table 20.1 | Sequence and description of plasmids used in RNA-guided DNA targeting and/or integration experiments	Supplementary Table 20.1 | Sequence and description of plasmids used in RNA-guided DNA targeting and/or integration experiments	Supplementary Table 20.1 | Sequence and description of plasmids used in RNA-guided DNA targeting and/or integration experiments	Supplementary Table 20.1 | Sequence and description of plasmids used in RNA-guided DNA targeting and/or integration experiments	Supplementary Table 20.1 | Sequence and description of plasmids used in RNA-guided DNA targeting and/or integration experiments	Supplementary Table 20.1 | Sequence and description of plasmids used in RNA-guided DNA targeting and/or integration experiments	Supplementary Table 20.1 | Sequence and description of plasmids used in RNA-guided DNA targeting and/or integration experiments	Supplementary Table 20.1 | Sequence and description of plasmids used in RNA-guided DNA targeting and/or integration experiments	Supplementary Table 20.1 | Sequence and description of plasmids used in RNA-guided DNA targeting and/or integration experiments	Supplementary Table 20.1 | Sequence and description of plasmids used in RNA-guided DNA targeting and/or integration experiments	Supplementary Table 20.1 | Sequence and description of plasmids used in RNA-guided DNA targeting and/or integration experiments	Supplementary Table 20.1 | Sequence and description of plasmids used in RNA-guided DNA targeting and/or integration experiments	Supplementary Table 20.1 | Sequence and description of plasmids used in RNA-guided DNA targeting and/or integration experiments	Supplementary Table 20.1 | Sequence and description of plasmids used in RNA-guided DNA targeting and/or integration experiments	Supplementary Table 20.1 | Sequence and description of plasmids used in RNA-guided DNA targeting and/or integration experiments	Supplementary Table 20.1 | Sequence and description of plasmids used in RNA-guided DNA targeting and/or integration experiments	Supplementary Table 20.1 | Sequence and description of plasmids used in RNA-guided DNA targeting and/or integration experiments	Supplementary Table 20.1 | Sequence and description of plasmids used in RNA-guided DNA targeting and/or integration experiments	Supplementary Table 20.1 | Sequence and description of plasmids used in RNA-guided DNA targeting and/or integration experiments	Supplementary Table 20.1 | Sequence and description of plasmids used in RNA-guided DNA targeting and/or integration experiments	Supplementary Table 20.1 | Sequence and description of plasmids used in RNA-guided DNA targeting and/or integration experiments	Supplementary Table 20.1 | Sequence and description of plasmids used in RNA-guided DNA targeting and/or integration experiments	Supplementary Table 20.1 | Sequence and description of plasmids used in RNA-guided DNA targeting and/or integration experiments	Supplementary Table 20.1 | Sequence and description of plasmids used in RNA-guided DNA targeting and/or integration experiments	Supplementary Table 20.1 | Sequence and description of plasmids used in RNA-guided DNA targeting and/or integration experiments	Supplementary Table 20.1 | Sequence and description of plasmids used in RNA-guided DNA targeting and/or integration experiments	Supplementary Table 20.1 | Sequence and description of plasmids used in RNA-guided DNA targeting and/or integration experiments	Supplementary Table 20.1 | Sequence and description of plasmids used in RNA-guided DNA targeting and/or integration experiments	Supplementary Table 20.1 | Sequence and description of plasmids used in RNA-guided DNA targeting and/or integration experiments	Supplementary Table 20.1 | Sequence and description of plasmids used in RNA-guided DNA targeting and/or integration experiments	Supplementary Table 20.1 | Sequence and description of plasmids used in RNA-guided DNA targeting and/or integration experiments	Supplementary Table 20.1 | Sequence and description of plasmids used in RNA-guided DNA targeting and/or integration experiments	Supplementary Table 20.1 | Sequence and description of plasmids used in RNA-guided DNA targeting and/or integration experiments	Supplementary Table 20.1 | Sequence and description of plasmids used in RNA-guided DNA targeting and/or integration experiments	Supplementary Table 20.1 | Sequence and description of plasmids used in RNA-guided DNA targeting and/or integration experiments	Supplementary Table 20.1 | Sequence and description of plasmids used in RNA-guided DNA targeting and/or integration experiments	Supplementary Table 20.1 | Sequence and description of plasmids used in RNA-guided DNA targeting and/or integration experiments	Supplementary Table 20.1 | Sequence and description of plasmids used in RNA-guided DNA targeting and/or integration experiments	Supplementary Table 20.1 | Sequence and description of plasmids used in RNA-guided DNA targeting and/or integration experiments	Supplementary Table 20.1 | Sequence and description of plasmids used in RNA-guided DNA targeting and/or integration experiments	Supplementary Table 20.1 | Sequence and description of plasmids used in RNA-guided DNA targeting and/or integration experiments	Supplementary Table 20.1 | Sequence and description of plasmids used in RNA-guided DNA targeting and/or integration experiments	Supplementary Table 20.1 | Sequence and description of plasmids used in RNA-guided DNA targeting and/or integration experiments	Supplementary Table 20.1 | Sequence and description of plasmids used in RNA-guided DNA targeting and/or integration experiments	Supplementary Table 20.1 | Sequence and description of plasmids used in RNA-guided DNA targeting and/or integration experiments	Supplementary Table 20.1 | Sequence and description of plasmids used in RNA-guided DNA targeting and/or integration experiments	Supplementary Table 20.1 | Sequence and description of plasmids used in RNA-guided DNA targeting and/or integration experiments	Supplementary Table 20.1 | Sequence and description of plasmids used in RNA-guided DNA targeting and/or integration experiments	Supplementary Table 20.1 | Sequence and description of plasmids used in RNA-guided DNA targeting and/or integration experiments	Supplementary Table 20.1 | Sequence and description of plasmids used in RNA-guided DNA targeting and/or integration experiments	Supplementary Table 20.1 | Sequence and description of plasmids used in RNA-guided DNA targeting and/or integration experiments	Supplementary Table 20.1 | Sequence and description of plasmids used in RNA-guided DNA targeting and/or integration experiments	Supplementary Table 20.1 | Sequence and description of plasmids used in RNA-guided DNA targeting and/or integration experiments	Supplementary Table 20.1 | Sequence and description of plasmids used in RNA-guided DNA targeting and/or integration experiments	Supplementary Table 20.1 | Sequence and description of plasmids used in RNA-guided DNA targeting and/or integration experiments	Supplementary Table 20.1 | Sequence and description of plasmids used in RNA-guided DNA targeting and/or integration experiments	Supplementary Table 20.1 | Sequence and description of plasmids used in RNA-guided DNA targeting and/or integration experiments	Supplementary Table 20.1 | Sequence and description of plasmids used in RNA-guided DNA targeting and/or integration experiments	Supplementary Table 20.1 | Sequence and description of plasmids used in RNA-guided DNA targeting and/or integration experiments	Supplementary Table 20.1 | Sequence and description of plasmids used in RNA-guided DNA targeting and/or integration experiments	Supplementary Table 20.1 | Sequence and description of plasmids used in RNA-guided DNA targeting and/or integration experiments	Supplementary Table 20.1 | Sequence and description of plasmids used in RNA-guided DNA targeting and/or integration experiments	Supplementary Table 20.1 | Sequence and description of plasmids used in RNA-guided DNA targeting and/or integration experiments	Supplementary Table 20.1 | Sequence and description of plasmids used in RNA-guided DNA targeting and/or integration experiments	Supplementary Table 20.1 | Sequence and description of plasmids used in RNA-guided DNA targeting and/or integration experiments	Supplementary Table 20.1 | Sequence and description of plasmids used in RNA-guided DNA targeting and/or integration experiments	Supplementary Table 20.1 | Sequence and description of plasmids used in RNA-guided DNA targeting and/or integration experiments	Supplementary Table 20.1 | Sequence and description of plasmids used in RNA-guided DNA targeting and/or integration experiments	Supplementary Table 20.1 | Sequence and description of plasmids used in RNA-guided DNA targeting and/or integration experiments	Supplementary Table 20.1 | Sequence and description of plasmids used in RNA-guided DNA targeting and/or integration experiments	Supplementary Table 20.1 | Sequence and description of plasmids used in RNA-guided DNA targeting and/or integration experiments	Supplementary Table 20.1 | Sequence and description of plasmids used in RNA-guided DNA targeting and/or integration experiments	Supplementary Table 20.1 | Sequence and description of plasmids used in RNA-guided DNA targeting and/or integration experiments	Supplementary Table 20.1 | Sequence and description of plasmids used in RNA-guided DNA targeting and/or integration experiments	Supplementary Table 20.1 | Sequence and description of plasmids used in RNA-guided DNA targeting and/or integration experiments	Supplementary Table 20.1 | Sequence and description of plasmids used in RNA-guided DNA targeting and/or integration experiments	Supplementary Table 20.1 | Sequence and description of plasmids used in RNA-guided DNA targeting and/or integration experiments	Supplementary Table 20.1 | Sequence and description of plasmids used in RNA-guided DNA targeting and/or integration experiments	Supplementary Table 20.1 | Sequence and description of plasmids used in RNA-guided DNA targeting and/or integration experiments	Supplementary Table 20.1 | Sequence and description of plasmids used in RNA-guided DNA targeting and/or integration experiments	Supplementary Table 20.1 | Sequence and description of plasmids used in RNA-guided DNA targeting and/or integration experiments	Supplementary Table 20.1 | Sequence and description of plasmids used in RNA-guided DNA targeting and/or integration experiments	Supplementary Table 20.1 | Sequence and description of plasmids used in RNA-guided DNA targeting and/or integration experiments	Supplementary Table 20.1 | Sequence and description of plasmids used in RNA-guided DNA targeting and/or integration experiments	Supplementary Table 20.1 | Sequence and description of plasmids used in RNA-guided DNA targeting and/or integration experiments	Supplementary Table 20.1 | Sequence and description of plasmids used in RNA-guided DNA targeting and/or integration experiments	Supplementary Table 20.1 | Sequence and description of plasmids used in RNA-guided DNA targeting and/or integration experiments	Supplementary Table 20.1 | Sequence and description of plasmids used in RNA-guided DNA targeting and/or integration experiments	Supplementary Table 20.1 | Sequence and description of plasmids used in RNA-guided DNA targeting and/or integration experiments	Supplementary Table 20.1 | Sequence and description of plasmids used in RNA-guided DNA targeting and/or integration experiments	Supplementary Table 20.1 | Sequence and description of plasmids used in RNA-guided DNA targeting and/or integration experiments	Supplementary Table 20.1 | Sequence and description of plasmids used in RNA-guided DNA targeting and/or integration experiments	Supplementary Table 20.1 | Sequence and description of plasmids used in RNA-guided DNA targeting and/or integration experiments	Supplementary Table 20.1 | Sequence and description of plasmids used in RNA-guided DNA targeting and/or integration experiments	Supplementary Table 20.1 | Sequence and description of plasmids used in RNA-guided DNA targeting and/or integration experiments	Supplementary Table 20.1 | Sequence and description of plasmids used in RNA-guided DNA targeting and/or integration experiments	Supplementary Table 20.1 | Sequence and description of plasmids used in RNA-guided DNA targeting and/or integration experiments	Supplementary Table 20.1 | Sequence and description of plasmids used in RNA-guided DNA targeting and/or integration experiments	Supplementary Table 20.1 | Sequence and description of plasmids used in RNA-guided DNA targeting and/or integration experiments	Supplementary Table 20.1 | Sequence and description of plasmids used in RNA-guided DNA targeting and/or integration experiments	Supplementary Table 20.1 | Sequence and description of plasmids used in RNA-guided DNA targeting and/or integration experiments	Supplementary Table 20.1 | Sequence and description of plasmids used in RNA-guided DNA targeting and/or integration experiments	Supplementary Table 20.1 | Sequence and description of plasmids used in RNA-guided DNA targeting and/or integration experiments	Supplementary Table 20.1 | Sequence and description of plasmids used in RNA-guided DNA targeting and/or integration experiments	Supplementary Table 20.1 | Sequence and description of plasmids used in RNA-guided DNA targeting and/or integration experiments	Supplementary Table 20.1 | Sequence and description of plasmids used in RNA-guided DNA targeting and/or integration experiments	Supplementary Table 20.1 | Sequence and description of plasmids used in RNA-guided DNA targeting and/or integration experiments	Supplementary Table 20.1 | Sequence and description of plasmids used in RNA-guided DNA targeting and/or integration experiments	Supplementary Table 20.1 | Sequence and description of plasmids used in RNA-guided DNA targeting and/or integration experiments	Supplementary Table 20.1 | Sequence and description of plasmids used in RNA-guided DNA targeting and/or integration experiments	Supplementary Table 20.1 | Sequence and description of plasmids used in RNA-guided DNA targeting and/or integration experiments	Supplementary Table 20.1 | Sequence and description of plasmids used in RNA-guided DNA targeting and/or integration experiments	Supplementary Table 20.1 | Sequence and description of plasmids used in RNA-guided DNA targeting and/or integration experiments	Supplementary Table 20.1 | Sequence and description of plasmids used in RNA-guided DNA targeting and/or integration experiments	Supplementary Table 20.1 | Sequence and description of plasmids used in RNA-guided DNA targeting and/or integration experiments	Supplementary Table 20.1 | Sequence and description of plasmids used in RNA-guided DNA targeting and/or integration experiments	Supplementary Table 20.1 | Sequence and description of plasmids used in RNA-guided DNA targeting and/or integration experiments	Supplementary Table 20.1 | Sequence and description of plasmids used in RNA-guided DNA targeting and/or integration experiments	Supplementary Table 20.1 | Sequence and description of plasmids used in RNA-guided DNA targeting and/or integration experiments	Supplementary Table 20.1 | Sequence and description of plasmids used in RNA-guided DNA targeting and/or integration experiments	Supplementary Table 20.1 | Sequence and description of plasmids used in RNA-guided DNA targeting and/or integration experiments	Supplementary Table 20.1 | Sequence and description of plasmids used in RNA-guided DNA targeting and/or integration experiments	Supplementary Table 20.1 | Sequence and description of plasmids used in RNA-guided DNA targeting and/or integration experiments	Supplementary Table 20.1 | Sequence and description of plasmids used in RNA-guided DNA targeting and/or integration experiments	Supplementary Table 20.1 | Sequence and description of plasmids used in RNA-guided DNA targeting and/or integration experiments	Supplementary Table 20.1 | Sequence and description of plasmids used in RNA-guided DNA targeting and/or integration experiments	Supplementary Table 20.1 | Sequence and description of plasmids used in RNA-guided DNA targeting and/or integration experiments	Supplementary Table 20.1 | Sequence and description of plasmids used in RNA-guided DNA targeting and/or integration experiments	Supplementary Table 20.1 | Sequence and description of plasmids used in RNA-guided DNA targeting and/or integration experiments	Supplementary Table 20.1 | Sequence and description of plasmids used in RNA-guided DNA targeting and/or integration experiments	Supplementary Table 20.1 | Sequence and description of plasmids used in RNA-guided DNA targeting and/or integration experiments	Supplementary Table 20.1 | Sequence and description of plasmids used in RNA-guided DNA targeting and/or integration experiments	Supplementary Table 20.1 | Sequence and description of plasmids used in RNA-guided DNA targeting and/or integration experiments	Supplementary Table 20.1 | Sequence and description of plasmids used in RNA-guided DNA targeting and/or integration experiments	Supplementary Table 20.1 | Sequence and description of plasmids used in RNA-guided DNA targeting and/or integration experiments	Supplementary Table 20.1 | Sequence and description of plasmids used in RNA-guided DNA targeting and/or integration experiments	Supplementary Table 20.1 | Sequence and description of plasmids used in RNA-guided DNA targeting and/or integration experiments	Supplementary Table 20.1 | Sequence and description of plasmids used in RNA-guided DNA targeting and/or integration experiments	Supplementary Table 20.1 | Sequence and description of plasmids used in RNA-guided DNA targeting and/or integration experiments	Supplementary Table 20.1 | Sequence and description of plasmids used in RNA-guided DNA targeting and/or integration experiments	Supplementary Table 20.1 | Sequence and description of plasmids used in RNA-guided DNA targeting and/or integration experiments	Supplementary Table 20.1 | Sequence and description of plasmids used in RNA-guided DNA targeting and/or integration experiments	Supplementary Table 20.1 | Sequence and description of plasmids used in RNA-guided DNA targeting and/or integration experiments	Supplementary Table 20.1 | Sequence and description of plasmids used in RNA-guided DNA targeting and/or integration experiments	Supplementary Table 20.1 | Sequence and description of plasmids used in RNA-guided DNA targeting and/or integration experiments	Supplementary Table 20.1 | Sequence and description of plasmids used in RNA-guided DNA targeting and/or integration experiments	Supplementary Table 20.1 | Sequence and description of plasmids used in RNA-guided DNA targeting and/or integration experiments	Supplementary Table 20.1 | Sequence and description of plasmids used in RNA-guided DNA targeting and/or integration experiments	Supplementary Table 20.1 | Sequence and description of plasmids used in RNA-guided DNA targeting and/or integration experiments	Supplementary Table 20.1 | Sequence and description of plasmids used in RNA-guided DNA targeting and/or integration experiments	Supplementary Table 20.1 | Sequence and description of plasmids used in RNA-guided DNA targeting and/or integration experiments	Supplementary Table 20.1 | Sequence and description of plasmids used in RNA-guided DNA targeting and/or integration experiments	Supplementary Table 20.1 | Sequence and description of plasmids used in RNA-guided DNA targeting and/or integration experiments	Supplementary Table 20.1 | Sequence and description of plasmids used in RNA-guided DNA targeting and/or integration experiments	Supplementary Table 20.1 | Sequence and description of plasmids used in RNA-guided DNA targeting and/or integration experiments	Supplementary Table 20.1 | Sequence and description of plasmids used in RNA-guided DNA targeting and/or integration experiments	Supplementary Table 20.1 | Sequence and description of plasmids used in RNA-guided DNA targeting and/or integration experiments	Supplementary Table 20.1 | Sequence and description of plasmids used in RNA-guided DNA targeting and/or integration experiments	Supplementary Table 20.1 | Sequence and description of plasmids used in RNA-guided DNA targeting and/or integration experiments	Supplementary Table 20.1 | Sequence and description of plasmids used in RNA-guided DNA targeting and/or integration experiments	Supplementary Table 20.1 | Sequence and description of plasmids used in RNA-guided DNA targeting and/or integration experiments	Supplementary Table 20.1 | Sequence and description of plasmids used in RNA-guided DNA targeting and/or integration experiments	Supplementary Table 20.1 | Sequence and description of plasmids used in RNA-guided DNA targeting and/or integration experiments	Supplementary Table 20.1 | Sequence and description of plasmids used in RNA-guided DNA targeting and/or integration experiments	Supplementary Table 20.1 | Sequence and description of plasmids used in RNA-guided DNA targeting and/or integration experiments	Supplementary Table 20.1 | Sequence and description of plasmids used in RNA-guided DNA targeting and/or integration experiments	Supplementary Table 20.1 | Sequence and description of plasmids used in RNA-guided DNA targeting and/or integration experiments	Supplementary Table 20.1 | Sequence and description of plasmids used in RNA-guided DNA targeting and/or integration experiments	Supplementary Table 20.1 | Sequence and description of plasmids used in RNA-guided DNA targeting and/or integration experiments	Supplementary Table 20.1 | Sequence and description of plasmids used in RNA-guided DNA targeting and/or integration experiments	Supplementary Table 20.1 | Sequence and description of plasmids used in RNA-guided DNA targeting and/or integration experiments	Supplementary Table 20.1 | Sequence and description of plasmids used in RNA-guided DNA targeting and/or integration experiments	Supplementary Table 20.1 | Sequence and description of plasmids used in RNA-guided DNA targeting and/or integration experiments	Supplementary Table 20.1 | Sequence and description of plasmids used in RNA-guided DNA targeting and/or integration experiments	Supplementary Table 20.1 | Sequence and description of plasmids used in RNA-guided DNA targeting and/or integration experiments	Supplementary Table 20.1 | Sequence and description of plasmids used in RNA-guided DNA targeting and/or integration experiments	Supplementary Table 20.1 | Sequence and description of plasmids used in RNA-guided DNA targeting and/or integration experiments	Supplementary Table 20.1 | Sequence and description of plasmids used in RNA-guided DNA targeting and/or integration experiments	Supplementary Table 20.1 | Sequence and description of plasmids used in RNA-guided DNA targeting and/or integration experiments	Supplementary Table 20.1 | Sequence and description of plasmids used in RNA-guided DNA targeting and/or integration experiments	Supplementary Table 20.1 | Sequence and description of plasmids used in RNA-guided DNA targeting and/or integration experiments	Supplementary Table 20.1 | Sequence and description of plasmids used in RNA-guided DNA targeting and/or integration experiments	Supplementary Table 20.1 | Sequence and description of plasmids used in RNA-guided DNA targeting and/or integration experiments	Supplementary Table 20.1 | Sequence and description of plasmids used in RNA-guided DNA targeting and/or integration experiments	Supplementary Table 20.1 | Sequence and description of plasmids used in RNA-guided DNA targeting and/or integration experiments	Supplementary Table 20.1 | Sequence and description of plasmids used in RNA-guided DNA targeting and/or integration experiments	Supplementary Table 20.1 | Sequence and description of plasmids used in RNA-guided DNA targeting and/or integration experiments	Supplementary Table 20.1 | Sequence and description of plasmids used in RNA-guided DNA targeting and/or integration experiments	Supplementary Table 20.1 | Sequence and description of plasmids used in RNA-guided DNA targeting and/or integration experiments	Supplementary Table 20.1 | Sequence and description of plasmids used in RNA-guided DNA targeting and/or integration experiments	Supplementary Table 20.1 | Sequence and description of plasmids used in RNA-guided DNA targeting and/or integration experiments	Supplementary Table 20.1 | Sequence and description of plasmids used in RNA-guided DNA targeting and/or integration experiments	Supplementary Table 20.1 | Sequence and description of plasmids used in RNA-guided DNA targeting and/or integration experiments	Supplementary Table 20.1 | Sequence and description of plasmids used in RNA-guided DNA targeting and/or integration experiments	Supplementary Table 20.1 | Sequence and description of plasmids used in RNA-guided DNA targeting and/or integration experiments	Supplementary Table 20.1 | Sequence and description of plasmids used in RNA-guided DNA targeting and/or integration experiments	Supplementary Table 20.1 | Sequence and description of plasmids used in RNA-guided DNA targeting and/or integration experiments	Supplementary Table 20.1 | Sequence and description of plasmids used in RNA-guided DNA targeting and/or integration experiments	Supplementary Table 20.1 | Sequence and description of plasmids used in RNA-guided DNA targeting and/or integration experiments	Supplementary Table 20.1 | Sequence and description of plasmids used in RNA-guided DNA targeting and/or integration experiments	Supplementary Table 20.1 | Sequence and description of plasmids used in RNA-guided DNA targeting and/or integration experiments	Supplementary Table 20.1 | Sequence and description of plasmids used in RNA-guided DNA targeting and/or integration experiments	Supplementary Table 20.1 | Sequence and description of plasmids used in RNA-guided DNA targeting and/or integration experiments	Supplementary Table 20.1 | Sequence and description of plasmids used in RNA-guided DNA targeting and/or integration experiments	Supplementary Table 20.1 | Sequence and description of plasmids used in RNA-guided DNA targeting and/or integration experiments	Supplementary Table 20.1 | Sequence and description of plasmids used in RNA-guided DNA targeting and/or integration experiments	Supplementary Table 20.1 | Sequence and description of plasmids used in RNA-guided DNA targeting and/or integration experiments	Supplementary Table 20.1 | Sequence and description of plasmids used in RNA-guided DNA targeting and/or integration experiments	Supplementary Table 20.1 | Sequence and description of plasmids used in RNA-guided DNA targeting and/or integration experiments	Supplementary Table 20.1 | Sequence and description of plasmids used in RNA-guided DNA targeting and/or integration experiments	Supplementary Table 20.1 | Sequence and description of plasmids used in RNA-guided DNA targeting and/or integration experiments	Supplementary Table 20.1 | Sequence and description of plasmids used in RNA-guided DNA targeting and/or integration experiments	Supplementary Table 20.1 | Sequence and description of plasmids used in RNA-guided DNA targeting and/or integration experiments	Supplementary Table 20.1 | Sequence and description of plasmids used in RNA-guided DNA targeting and/or integration experiments	Supplementary Table 20.1 | Sequence and description of plasmids used in RNA-guided DNA targeting and/or integration experiments	Supplementary Table 20.1 | Sequence and description of plasmids used in RNA-guided DNA targeting and/or integration experiments	Supplementary Table 20.1 | Sequence and description of plasmids used in RNA-guided DNA targeting and/or integration experiments	Supplementary Table 20.1 | Sequence and description of plasmids used in RNA-guided DNA targeting and/or integration experiments	Supplementary Table 20.1 | Sequence and description of plasmids used in RNA-guided DNA targeting and/or integration experiments	Supplementary Table 20.1 | Sequence and description of plasmids used in RNA-guided DNA targeting and/or integration experiments	Supplementary Table 20.1 | Sequence and description of plasmids used in RNA-guided DNA targeting and/or integration experiments	Supplementary Table 20.1 | Sequence and description of plasmids used in RNA-guided DNA targeting and/or integration experiments	Supplementary Table 20.1 | Sequence and description of plasmids used in RNA-guided DNA targeting and/or integration experiments	Supplementary Table 20.1 | Sequence and description of plasmids used in RNA-guided DNA targeting and/or integration experiments	Supplementary Table 20.1 | Sequence and description of plasmids used in RNA-guided DNA targeting and/or integration experiments	Supplementary Table 20.1 | Sequence and description of plasmids used in RNA-guided DNA targeting and/or integration experiments	Supplementary Table 20.1 | Sequence and description of plasmids used in RNA-guided DNA targeting and/or integration experiments	Supplementary Table 20.1 | Sequence and description of plasmids used in RNA-guided DNA targeting and/or integration experiments	Supplementary Table 20.1 | Sequence and description of plasmids used in RNA-guided DNA targeting and/or integration experiments	Supplementary Table 20.1 | Sequence and description of plasmids used in RNA-guided DNA targeting and/or integration experiments	Supplementary Table 20.1 | Sequence and description of plasmids used in RNA-guided DNA targeting and/or integration experiments	Supplementary Table 20.1 | Sequence and description of plasmids used in RNA-guided DNA targeting and/or integration experiments	Supplementary Table 20.1 | Sequence and description of plasmids used in RNA-guided DNA targeting and/or integration experiments	Supplementary Table 20.1 | Sequence and description of plasmids used in RNA-guided DNA targeting and/or integration experiments	Supplementary Table 20.1 | Sequence and description of plasmids used in RNA-guided DNA targeting and/or integration experiments	Supplementary Table 20.1 | Sequence and description of plasmids used in RNA-guided DNA targeting and/or integration experiments	Supplementary Table 20.1 | Sequence and description of plasmids used in RNA-guided DNA targeting and/or integration experiments	Supplementary Table 20.1 | Sequence and description of plasmids used in RNA-guided DNA targeting and/or integration experiments	Supplementary Table 20.1 | Sequence and description of plasmids used in RNA-guided DNA targeting and/or integration experiments	Supplementary Table 20.1 | Sequence and description of plasmids used in RNA-guided DNA targeting and/or integration experiments	Supplementary Table 20.1 | Sequence and description of plasmids used in RNA-guided DNA targeting and/or integration experiments	Supplementary Table 20.1 | Sequence and description of plasmids used in RNA-guided DNA targeting and/or integration experiments	Supplementary Table 20.1 | Sequence and description of plasmids used in RNA-guided DNA targeting and/or integration experiments	Supplementary Table 20.1 | Sequence and description of plasmids used in RNA-guided DNA targeting and/or integration experiments	Supplementary Table 20.1 | Sequence and description of plasmids used in RNA-guided DNA targeting and/or integration experiments	Supplementary Table 20.1 | Sequence and description of plasmids used in RNA-guided DNA targeting and/or integration experiments	Supplementary Table 20.1 | Sequence and description of plasmids used in RNA-guided DNA targeting and/or integration experiments	Supplementary Table 20.1 | Sequence and description of plasmids used in RNA-guided DNA targeting and/or integration experiments	Supplementary Table 20.1 | Sequence and description of plasmids used in RNA-guided DNA targeting and/or integration experiments	Supplementary Table 20.1 | Sequence and description of plasmids used in RNA-guided DNA targeting and/or integration experiments	Supplementary Table 20.1 | Sequence and description of plasmids used in RNA-guided DNA targeting and/or integration experiments	Supplementary Table 20.1 | Sequence and description of plasmids used in RNA-guided DNA targeting and/or integration experiments	Supplementary Table 20.1 | Sequence and description of plasmids used in RNA-guided DNA targeting and/or integration experiments	Supplementary Table 20.1 | Sequence and description of plasmids used in RNA-guided DNA targeting and/or integration experiments	Supplementary Table 20.1 | Sequence and description of plasmids used in RNA-guided DNA targeting and/or integration experiments	Supplementary Table 20.1 | Sequence and description of plasmids used in RNA-guided DNA targeting and/or integration experiments	Supplementary Table 20.1 | Sequence and description of plasmids used in RNA-guided DNA targeting and/or integration experiments	Supplementary Table 20.1 | Sequence and description of plasmids used in RNA-guided DNA targeting and/or integration experiments	Supplementary Table 20.1 | Sequence and description of plasmids used in RNA-guided DNA targeting and/or integration experiments	Supplementary Table 20.1 | Sequence and description of plasmids used in RNA-guided DNA targeting and/or integration experiments	Supplementary Table 20.1 | Sequence and description of plasmids used in RNA-guided DNA targeting and/or integration experiments	Supplementary Table 20.1 | Sequence and description of plasmids used in RNA-guided DNA targeting and/or integration experiments	Supplementary Table 20.1 | Sequence and description of plasmids used in RNA-guided DNA targeting and/or integration experiments	Supplementary Table 20.1 | Sequence and description of plasmids used in RNA-guided DNA targeting and/or integration experiments	Supplementary Table 20.1 | Sequence and description of plasmids used in RNA-guided DNA targeting and/or integration experiments	Supplementary Table 20.1 | Sequence and description of plasmids used in RNA-guided DNA targeting and/or integration experiments	Supplementary Table 20.1 | Sequence and description of plasmids used in RNA-guided DNA targeting and/or integration experiments	Supplementary Table 20.1 | Sequence and description of plasmids used in RNA-guided DNA targeting and/or integration experiments	Supplementary Table 20.1 | Sequence and description of plasmids used in RNA-guided DNA targeting and/or integration experiments	Supplementary Table 20.1 | Sequence and description of plasmids used in RNA-guided DNA targeting and/or integration experiments	Supplementary Table 20.1 | Sequence and description of plasmids used in RNA-guided DNA targeting and/or integration experiments	Supplementary Table 20.1 | Sequence and description of plasmids used in RNA-guided DNA targeting and/or integration experiments	Supplementary Table 20.1 | Sequence and description of plasmids used in RNA-guided DNA targeting and/or integration experiments	Supplementary Table 20.1 | Sequence and description of plasmids used in RNA-guided DNA targeting and/or integration experiments	Supplementary Table 20.1 | Sequence and description of plasmids used in RNA-guided DNA targeting and/or integration experiments	Supplementary Table 20.1 | Sequence and description of plasmids used in RNA-guided DNA targeting and/or integration experiments	Supplementary Table 20.1 | Sequence and description of plasmids used in RNA-guided DNA targeting and/or integration experiments	Supplementary Table 20.1 | Sequence and description of plasmids used in RNA-guided DNA targeting and/or integration experiments	Supplementary Table 20.1 | Sequence and description of plasmids used in RNA-guided DNA targeting and/or integration experiments	Supplementary Table 20.1 | Sequence and description of plasmids used in RNA-guided DNA targeting and/or integration experiments	Supplementary Table 20.1 | Sequence and description of plasmids used in RNA-guided DNA targeting and/or integration experiments	Supplementary Table 20.1 | Sequence and description of plasmids used in RNA-guided DNA targeting and/or integration experiments	Supplementary Table 20.1 | Sequence and description of plasmids used in RNA-guided DNA targeting and/or integration experiments	Supplementary Table 20.1 | Sequence and description of plasmids used in RNA-guided DNA targeting and/or integration experiments	Supplementary Table 20.1 | Sequence and description of plasmids used in RNA-guided DNA targeting and/or integration experiments	Supplementary Table 20.1 | Sequence and description of plasmids used in RNA-guided DNA targeting and/or integration experiments	Supplementary Table 20.1 | Sequence and description of plasmids used in RNA-guided DNA targeting and/or integration experiments	Supplementary Table 20.1 | Sequence and description of plasmids used in RNA-guided DNA targeting and/or integration experiments	Supplementary Table 20.1 | Sequence and description of plasmids used in RNA-guided DNA targeting and/or integration experiments	Supplementary Table 20.1 | Sequence and description of plasmids used in RNA-guided DNA targeting and/or integration experiments	Supplementary Table 20.1 | Sequence and description of plasmids used in RNA-guided DNA targeting and/or integration experiments	Supplementary Table 20.1 | Sequence and description of plasmids used in RNA-guided DNA targeting and/or integration experiments	Supplementary Table 20.1 | Sequence and description of plasmids used in RNA-guided DNA targeting and/or integration experiments	Supplementary Table 20.1 | Sequence and description of plasmids used in RNA-guided DNA targeting and/or integration experiments	Supplementary Table 20.1 | Sequence and description of plasmids used in RNA-guided DNA targeting and/or integration experiments	Supplementary Table 20.1 | Sequence and description of plasmids used in RNA-guided DNA targeting and/or integration experiments	Supplementary Table 20.1 | Sequence and description of plasmids used in RNA-guided DNA targeting and/or integration experiments	Supplementary Table 20.1 | Sequence and description of plasmids used in RNA-guided DNA targeting and/or integration experiments	Supplementary Table 20.1 | Sequence and description of plasmids used in RNA-guided DNA targeting and/or integration experiments	Supplementary Table 20.1 | Sequence and description of plasmids used in RNA-guided DNA targeting and/or integration experiments	Supplementary Table 20.1 | Sequence and description of plasmids used in RNA-guided DNA targeting and/or integration experiments	Supplementary Table 20.1 | Sequence and description of plasmids used in RNA-guided DNA targeting and/or integration experiments	Supplementary Table 20.1 | Sequence and description of plasmids used in RNA-guided DNA targeting and/or integration experiments	Supplementary Table 20.1 | Sequence and description of plasmids used in RNA-guided DNA targeting and/or integration experiments	Supplementary Table 20.1 | Sequence and description of plasmids used in RNA-guided DNA targeting and/or integration experiments	Supplementary Table 20.1 | Sequence and description of plasmids used in RNA-guided DNA targeting and/or integration experiments	Supplementary Table 20.1 | Sequence and description of plasmids used in RNA-guided DNA targeting and/or integration experiments	Supplementary Table 20.1 | Sequence and description of plasmids used in RNA-guided DNA targeting and/or integration experiments	Supplementary Table 20.1 | Sequence and description of plasmids used in RNA-guided DNA targeting and/or integration experiments	Supplementary Table 20.1 | Sequence and description of plasmids used in RNA-guided DNA targeting and/or integration experiments	Supplementary Table 20.1 | Sequence and description of plasmids used in RNA-guided DNA targeting and/or integration experiments	Supplementary Table 20.1 | Sequence and description of plasmids used in RNA-guided DNA targeting and/or integration experiments	Supplementary Table 20.1 | Sequence and description of plasmids used in RNA-guided DNA targeting and/or integration experiments	Supplementary Table 20.1 | Sequence and description of plasmids used in RNA-guided DNA targeting and/or integration experiments	Supplementary Table 20.1 | Sequence and description of plasmids used in RNA-guided DNA targeting and/or integration experiments	Supplementary Table 20.1 | Sequence and description of plasmids used in RNA-guided DNA targeting and/or integration experiments	Supplementary Table 20.1 | Sequence and description of plasmids used in RNA-guided DNA targeting and/or integration experiments	Supplementary Table 20.1 | Sequence and description of plasmids used in RNA-guided DNA targeting and/or integration experiments	Supplementary Table 20.1 | Sequence and description of plasmids used in RNA-guided DNA targeting and/or integration experiments	Supplementary Table 20.1 | Sequence and description of plasmids used in RNA-guided DNA targeting and/or integration experiments	Supplementary Table 20.1 | Sequence and description of plasmids used in RNA-guided DNA targeting and/or integration experiments	Supplementary Table 20.1 | Sequence and description of plasmids used in RNA-guided DNA targeting and/or integration experiments	Supplementary Table 20.1 | Sequence and description of plasmids used in RNA-guided DNA targeting and/or integration experiments	Supplementary Table 20.1 | Sequence and description of plasmids used in RNA-guided DNA targeting and/or integration experiments	Supplementary Table 20.1 | Sequence and description of plasmids used in RNA-guided DNA targeting and/or integration experiments	Supplementary Table 20.1 | Sequence and description of plasmids used in RNA-guided DNA targeting and/or integration experiments	Supplementary Table 20.1 | Sequence and description of plasmids used in RNA-guided DNA targeting and/or integration experiments	Supplementary Table 20.1 | Sequence and description of plasmids used in RNA-guided DNA targeting and/or integration experiments	Supplementary Table 20.1 | Sequence and description of plasmids used in RNA-guided DNA targeting and/or integration experiments	Supplementary Table 20.1 | Sequence and description of plasmids used in RNA-guided DNA targeting and/or integration experiments	Supplementary Table 20.1 | Sequence and description of plasmids used in RNA-guided DNA targeting and/or integration experiments	Supplementary Table 20.1 | Sequence and description of plasmids used in RNA-guided DNA targeting and/or integration experiments	Supplementary Table 20.1 | Sequence and description of plasmids used in RNA-guided DNA targeting and/or integration experiments	Supplementary Table 20.1 | Sequence and description of plasmids used in RNA-guided DNA targeting and/or integration experiments	Supplementary Table 20.1 | Sequence and description of plasmids used in RNA-guided DNA targeting and/or integration experiments	Supplementary Table 20.1 | Sequence and description of plasmids used in RNA-guided DNA targeting and/or integration experiments	Supplementary Table 20.1 | Sequence and description of plasmids used in RNA-guided DNA targeting and/or integration experiments	Supplementary Table 20.1 | Sequence and description of plasmids used in RNA-guided DNA targeting and/or integration experiments	Supplementary Table 20.1 | Sequence and description of plasmids used in RNA-guided DNA targeting and/or integration experiments	Supplementary Table 20.1 | Sequence and description of plasmids used in RNA-guided DNA targeting and/or integration experiments	Supplementary Table 20.1 | Sequence and description of plasmids used in RNA-guided DNA targeting and/or integration experiments	Supplementary Table 20.1 | Sequence and description of plasmids used in RNA-guided DNA targeting and/or integration experiments	Supplementary Table 20.1 | Sequence and description of plasmids used in RNA-guided DNA targeting and/or integration experiments	Supplementary Table 20.1 | Sequence and description of plasmids used in RNA-guided DNA targeting and/or integration experiments	Supplementary Table 20.1 | Sequence and description of plasmids used in RNA-guided DNA targeting and/or integration experiments	Supplementary Table 20.1 | Sequence and description of plasmids used in RNA-guided DNA targeting and/or integration experiments	Supplementary Table 20.1 | Sequence and description of plasmids used in RNA-guided DNA targeting and/or integration experiments	Supplementary Table 20.1 | Sequence and description of plasmids used in RNA-guided DNA targeting and/or integration experiments	Supplementary Table 20.1 | Sequence and description of plasmids used in RNA-guided DNA targeting and/or integration experiments	Supplementary Table 20.1 | Sequence and description of plasmids used in RNA-guided DNA targeting and/or integration experiments	Supplementary Table 20.1 | Sequence and description of plasmids used in RNA-guided DNA targeting and/or integration experiments	Supplementary Table 20.1 | Sequence and description of plasmids used in RNA-guided DNA targeting and/or integration experiments	Supplementary Table 20.1 | Sequence and description of plasmids used in RNA-guided DNA targeting and/or integration experiments	Supplementary Table 20.1 | Sequence and description of plasmids used in RNA-guided DNA targeting and/or integration experiments	Supplementary Table 20.1 | Sequence and description of plasmids used in RNA-guided DNA targeting and/or integration experiments	Supplementary Table 20.1 | Sequence and description of plasmids used in RNA-guided DNA targeting and/or integration experiments	Supplementary Table 20.1 | Sequence and description of plasmids used in RNA-guided DNA targeting and/or integration experiments	Supplementary Table 20.1 | Sequence and description of plasmids used in RNA-guided DNA targeting and/or integration experiments	Supplementary Table 20.1 | Sequence and description of plasmids used in RNA-guided DNA targeting and/or integration experiments	Supplementary Table 20.1 | Sequence and description of plasmids used in RNA-guided DNA targeting and/or integration experiments	Supplementary Table 20.1 | Sequence and description of plasmids used in RNA-guided DNA targeting and/or integration experiments	Supplementary Table 20.1 | Sequence and description of plasmids used in RNA-guided DNA targeting and/or integration experiments	Supplementary Table 20.1 | Sequence and description of plasmids used in RNA-guided DNA targeting and/or integration experiments	Supplementary Table 20.1 | Sequence and description of plasmids used in RNA-guided DNA targeting and/or integration experiments	Supplementary Table 20.1 | Sequence and description of plasmids used in RNA-guided DNA targeting and/or integration experiments	Supplementary Table 20.1 | Sequence and description of plasmids used in RNA-guided DNA targeting and/or integration experiments	Supplementary Table 20.1 | Sequence and description of plasmids used in RNA-guided DNA targeting and/or integration experiments	Supplementary Table 20.1 | Sequence and description of plasmids used in RNA-guided DNA targeting and/or integration experiments	Supplementary Table 20.1 | Sequence and description of plasmids used in RNA-guided DNA targeting and/or integration experiments	Supplementary Table 20.1 | Sequence and description of plasmids used in RNA-guided DNA targeting and/or integration experiments	Supplementary Table 20.1 | Sequence and description of plasmids used in RNA-guided DNA targeting and/or integration experiments	Supplementary Table 20.1 | Sequence and description of plasmids used in RNA-guided DNA targeting and/or integration experiments	Supplementary Table 20.1 | Sequence and description of plasmids used in RNA-guided DNA targeting and/or integration experiments	Supplementary Table 20.1 | Sequence and description of plasmids used in RNA-guided DNA targeting and/or integration experiments	Supplementary Table 20.1 | Sequence and description of plasmids used in RNA-guided DNA targeting and/or integration experiments	Supplementary Table 20.1 | Sequence and description of plasmids used in RNA-guided DNA targeting and/or integration experiments	Supplementary Table 20.1 | Sequence and description of plasmids used in RNA-guided DNA targeting and/or integration experiments	Supplementary Table 20.1 | Sequence and description of plasmids used in RNA-guided DNA targeting and/or integration experiments	Supplementary Table 20.1 | Sequence and description of plasmids used in RNA-guided DNA targeting and/or integration experiments	Supplementary Table 20.1 | Sequence and description of plasmids used in RNA-guided DNA targeting and/or integration experiments	Supplementary Table 20.1 | Sequence and description of plasmids used in RNA-guided DNA targeting and/or integration experiments	Supplementary Table 20.1 | Sequence and description of plasmids used in RNA-guided DNA targeting and/or integration experiments	Supplementary Table 20.1 | Sequence and description of plasmids used in RNA-guided DNA targeting and/or integration experiments	Supplementary Table 20.1 | Sequence and description of plasmids used in RNA-guided DNA targeting and/or integration experiments	Supplementary Table 20.1 | Sequence and description of plasmids used in RNA-guided DNA targeting and/or integration experiments	Supplementary Table 20.1 | Sequence and description of plasmids used in RNA-guided DNA targeting and/or integration experiments	Supplementary Table 20.1 | Sequence and description of plasmids used in RNA-guided DNA targeting and/or integration experiments	Supplementary Table 20.1 | Sequence and description of plasmids used in RNA-guided DNA targeting and/or integration experiments	Supplementary Table 20.1 | Sequence and description of plasmids used in RNA-guided DNA targeting and/or integration experiments	Supplementary Table 20.1 | Sequence and description of plasmids used in RNA-guided DNA targeting and/or integration experiments	Supplementary Table 20.1 | Sequence and description of plasmids used in RNA-guided DNA targeting and/or integration experiments	Supplementary Table 20.1 | Sequence and description of plasmids used in RNA-guided DNA targeting and/or integration experiments	Supplementary Table 20.1 | Sequence and description of plasmids used in RNA-guided DNA targeting and/or integration experiments	Supplementary Table 20.1 | Sequence and description of plasmids used in RNA-guided DNA targeting and/or integration experiments	Supplementary Table 20.1 | Sequence and description of plasmids used in RNA-guided DNA targeting and/or integration experiments	Supplementary Table 20.1 | Sequence and description of plasmids used in RNA-guided DNA targeting and/or integration experiments	Supplementary Table 20.1 | Sequence and description of plasmids used in RNA-guided DNA targeting and/or integration experiments	Supplementary Table 20.1 | Sequence and description of plasmids used in RNA-guided DNA targeting and/or integration experiments	Supplementary Table 20.1 | Sequence and description of plasmids used in RNA-guided DNA targeting and/or integration experiments	Supplementary Table 20.1 | Sequence and description of plasmids used in RNA-guided DNA targeting and/or integration experiments	Supplementary Table 20.1 | Sequence and description of plasmids used in RNA-guided DNA targeting and/or integration experiments	Supplementary Table 20.1 | Sequence and description of plasmids used in RNA-guided DNA targeting and/or integration experiments	Supplementary Table 20.1 | Sequence and description of plasmids used in RNA-guided DNA targeting and/or integration experiments	Supplementary Table 20.1 | Sequence and description of plasmids used in RNA-guided DNA targeting and/or integration experiments	Supplementary Table 20.1 | Sequence and description of plasmids used in RNA-guided DNA targeting and/or integration experiments	Supplementary Table 20.1 | Sequence and description of plasmids used in RNA-guided DNA targeting and/or integration experiments	Supplementary Table 20.1 | Sequence and description of plasmids used in RNA-guided DNA targeting and/or integration experiments	Supplementary Table 20.1 | Sequence and description of plasmids used in RNA-guided DNA targeting and/or integration experiments	Supplementary Table 20.1 | Sequence and description of plasmids used in RNA-guided DNA targeting and/or integration experiments	Supplementary Table 20.1 | Sequence and description of plasmids used in RNA-guided DNA targeting and/or integration experiments	Supplementary Table 20.1 | Sequence and description of plasmids used in RNA-guided DNA targeting and/or integration experiments	Supplementary Table 20.1 | Sequence and description of plasmids used in RNA-guided DNA targeting and/or integration experiments	Supplementary Table 20.1 | Sequence and description of plasmids used in RNA-guided DNA targeting and/or integration experiments	Supplementary Table 20.1 | Sequence and description of plasmids used in RNA-guided DNA targeting and/or integration experiments	Supplementary Table 20.1 | Sequence and description of plasmids used in RNA-guided DNA targeting and/or integration experiments	Supplementary Table 20.1 | Sequence and description of plasmids used in RNA-guided DNA targeting and/or integration experiments	Supplementary Table 20.1 | Sequence and description of plasmids used in RNA-guided DNA targeting and/or integration experiments	Supplementary Table 20.1 | Sequence and description of plasmids used in RNA-guided DNA targeting and/or integration experiments	Supplementary Table 20.1 | Sequence and description of plasmids used in RNA-guided DNA targeting and/or integration experiments	Supplementary Table 20.1 | Sequence and description of plasmids used in RNA-guided DNA targeting and/or integration experiments	Supplementary Table 20.1 | Sequence and description of plasmids used in RNA-guided DNA targeting and/or integration experiments	Supplementary Table 20.1 | Sequence and description of plasmids used in RNA-guided DNA targeting and/or integration experiments	Supplementary Table 20.1 | Sequence and description of plasmids used in RNA-guided DNA targeting and/or integration experiments	Supplementary Table 20.1 | Sequence and description of plasmids used in RNA-guided DNA targeting and/or integration experiments	Supplementary Table 20.1 | Sequence and description of plasmids used in RNA-guided DNA targeting and/or integration experiments	Supplementary Table 20.1 | Sequence and description of plasmids used in RNA-guided DNA targeting and/or integration experiments	Supplementary Table 20.1 | Sequence and description of plasmids used in RNA-guided DNA targeting and/or integration experiments	Supplementary Table 20.1 | Sequence and description of plasmids used in RNA-guided DNA targeting and/or integration experiments	Supplementary Table 20.1 | Sequence and description of plasmids used in RNA-guided DNA targeting and/or integration experiments	Supplementary Table 20.1 | Sequence and description of plasmids used in RNA-guided DNA targeting and/or integration experiments	Supplementary Table 20.1 | Sequence and description of plasmids used in RNA-guided DNA targeting and/or integration experiments	Supplementary Table 20.1 | Sequence and description of plasmids used in RNA-guided DNA targeting and/or integration experiments	Supplementary Table 20.1 | Sequence and description of plasmids used in RNA-guided DNA targeting and/or integration experiments	Supplementary Table 20.1 | Sequence and description of plasmids used in RNA-guided DNA targeting and/or integration experiments	Supplementary Table 20.1 | Sequence and description of plasmids used in RNA-guided DNA targeting and/or integration experiments	Supplementary Table 20.1 | Sequence and description of plasmids used in RNA-guided DNA targeting and/or integration experiments	Supplementary Table 20.1 | Sequence and description of plasmids used in RNA-guided DNA targeting and/or integration experiments	Supplementary Table 20.1 | Sequence and description of plasmids used in RNA-guided DNA targeting and/or integration experiments	Supplementary Table 20.1 | Sequence and description of plasmids used in RNA-guided DNA targeting and/or integration experiments	Supplementary Table 20.1 | Sequence and description of plasmids used in RNA-guided DNA targeting and/or integration experiments	Supplementary Table 20.1 | Sequence and description of plasmids used in RNA-guided DNA targeting and/or integration experiments	Supplementary Table 20.1 | Sequence and description of plasmids used in RNA-guided DNA targeting and/or integration experiments	Supplementary Table 20.1 | Sequence and description of plasmids used in RNA-guided DNA targeting and/or integration experiments	Supplementary Table 20.1 | Sequence and description of plasmids used in RNA-guided DNA targeting and/or integration experiments	Supplementary Table 20.1 | Sequence and description of plasmids used in RNA-guided DNA targeting and/or integration experiments	Supplementary Table 20.1 | Sequence and description of plasmids used in RNA-guided DNA targeting and/or integration experiments	Supplementary Table 20.1 | Sequence and description of plasmids used in RNA-guided DNA targeting and/or integration experiments	Supplementary Table 20.1 | Sequence and description of plasmids used in RNA-guided DNA targeting and/or integration experiments	Supplementary Table 20.1 | Sequence and description of plasmids used in RNA-guided DNA targeting and/or integration experiments	Supplementary Table 20.1 | Sequence and description of plasmids used in RNA-guided DNA targeting and/or integration experiments	Supplementary Table 20.1 | Sequence and description of plasmids used in RNA-guided DNA targeting and/or integration experiments	Supplementary Table 20.1 | Sequence and description of plasmids used in RNA-guided DNA targeting and/or integration experiments	Supplementary Table 20.1 | Sequence and description of plasmids used in RNA-guided DNA targeting and/or integration experiments	Supplementary Table 20.1 | Sequence and description of plasmids used in RNA-guided DNA targeting and/or integration experiments	Supplementary Table 20.1 | Sequence and description of plasmids used in RNA-guided DNA targeting and/or integration experiments	Supplementary Table 20.1 | Sequence and description of plasmids used in RNA-guided DNA targeting and/or integration experiments	Supplementary Table 20.1 | Sequence and description of plasmids used in RNA-guided DNA targeting and/or integration experiments	Supplementary Table 20.1 | Sequence and description of plasmids used in RNA-guided DNA targeting and/or integration experiments	Supplementary Table 20.1 | Sequence and description of plasmids used in RNA-guided DNA targeting and/or integration experiments	Supplementary Table 20.1 | Sequence and description of plasmids used in RNA-guided DNA targeting and/or integration experiments	Supplementary Table 20.1 | Sequence and description of plasmids used in RNA-guided DNA targeting and/or integration experiments	Supplementary Table 20.1 | Sequence and description of plasmids used in RNA-guided DNA targeting and/or integration experiments	Supplementary Table 20.1 | Sequence and description of plasmids used in RNA-guided DNA targeting and/or integration experiments	Supplementary Table 20.1 | Sequence and description of plasmids used in RNA-guided DNA targeting and/or integration experiments	Supplementary Table 20.1 | Sequence and description of plasmids used in RNA-guided DNA targeting and/or integration experiments	Supplementary Table 20.1 | Sequence and description of plasmids used in RNA-guided DNA targeting and/or integration experiments	Supplementary Table 20.1 | Sequence and description of plasmids used in RNA-guided DNA targeting and/or integration experiments	Supplementary Table 20.1 | Sequence and description of plasmids used in RNA-guided DNA targeting and/or integration experiments	Supplementary Table 20.1 | Sequence and description of plasmids used in RNA-guided DNA targeting and/or integration experiments	Supplementary Table 20.1 | Sequence and description of plasmids used in RNA-guided DNA targeting and/or integration experiments	Supplementary Table 20.1 | Sequence and description of plasmids used in RNA-guided DNA targeting and/or integration experiments	Supplementary Table 20.1 | Sequence and description of plasmids used in RNA-guided DNA targeting and/or integration experiments	Supplementary Table 20.1 | Sequence and description of plasmids used in RNA-guided DNA targeting and/or integration experiments	Supplementary Table 20.1 | Sequence and description of plasmids used in RNA-guided DNA targeting and/or integration experiments	Supplementary Table 20.1 | Sequence and description of plasmids used in RNA-guided DNA targeting and/or integration experiments	Supplementary Table 20.1 | Sequence and description of plasmids used in RNA-guided DNA targeting and/or integration experiments	Supplementary Table 20.1 | Sequence and description of plasmids used in RNA-guided DNA targeting and/or integration experiments	Supplementary Table 20.1 | Sequence and description of plasmids used in RNA-guided DNA targeting and/or integration experiments	Supplementary Table 20.1 | Sequence and description of plasmids used in RNA-guided DNA targeting and/or integration experiments	Supplementary Table 20.1 | Sequence and description of plasmids used in RNA-guided DNA targeting and/or integration experiments	Supplementary Table 20.1 | Sequence and description of plasmids used in RNA-guided DNA targeting and/or integration experiments	Supplementary Table 20.1 | Sequence and description of plasmids used in RNA-guided DNA targeting and/or integration experiments	Supplementary Table 20.1 | Sequence and description of plasmids used in RNA-guided DNA targeting and/or integration experiments	Supplementary Table 20.1 | Sequence and description of plasmids used in RNA-guided DNA targeting and/or integration experiments	Supplementary Table 20.1 | Sequence and description of plasmids used in RNA-guided DNA targeting and/or integration experiments	Supplementary Table 20.1 | Sequence and description of plasmids used in RNA-guided DNA targeting and/or integration experiments	Supplementary Table 20.1 | Sequence and description of plasmids used in RNA-guided DNA targeting and/or integration experiments	Supplementary Table 20.1 | Sequence and description of plasmids used in RNA-guided DNA targeting and/or integration experiments	Supplementary Table 20.1 | Sequence and description of plasmids used in RNA-guided DNA targeting and/or integration experiments	Supplementary Table 20.1 | Sequence and description of plasmids used in RNA-guided DNA targeting and/or integration experiments	Supplementary Table 20.1 | Sequence and description of plasmids used in RNA-guided DNA targeting and/or integration experiments	Supplementary Table 20.1 | Sequence and description of plasmids used in RNA-guided DNA targeting and/or integration experiments	Supplementary Table 20.1 | Sequence and description of plasmids used in RNA-guided DNA targeting and/or integration experiments	Supplementary Table 20.1 | Sequence and description of plasmids used in RNA-guided DNA targeting and/or integration experiments	Supplementary Table 20.1 | Sequence and description of plasmids used in RNA-guided DNA targeting and/or integration experiments	Supplementary Table 20.1 | Sequence and description of plasmids used in RNA-guided DNA targeting and/or integration experiments	Supplementary Table 20.1 | Sequence and description of plasmids used in RNA-guided DNA targeting and/or integration experiments	Supplementary Table 20.1 | Sequence and description of plasmids used in RNA-guided DNA targeting and/or integration experiments	Supplementary Table 20.1 | Sequence and description of plasmids used in RNA-guided DNA targeting and/or integration experiments	Supplementary Table 20.1 | Sequence and description of plasmids used in RNA-guided DNA targeting and/or integration experiments	Supplementary Table 20.1 | Sequence and description of plasmids used in RNA-guided DNA targeting and/or integration experiments	Supplementary Table 20.1 | Sequence and description of plasmids used in RNA-guided DNA targeting and/or integration experiments	Supplementary Table 20.1 | Sequence and description of plasmids used in RNA-guided DNA targeting and/or integration experiments	Supplementary Table 20.1 | Sequence and description of plasmids used in RNA-guided DNA targeting and/or integration experiments	Supplementary Table 20.1 | Sequence and description of plasmids used in RNA-guided DNA targeting and/or integration experiments	Supplementary Table 20.1 | Sequence and description of plasmids used in RNA-guided DNA targeting and/or integration experiments	Supplementary Table 20.1 | Sequence and description of plasmids used in RNA-guided DNA targeting and/or integration experiments	Supplementary Table 20.1 | Sequence and description of plasmids used in RNA-guided DNA targeting and/or integration experiments	Supplementary Table 20.1 | Sequence and description of plasmids used in RNA-guided DNA targeting and/or integration experiments	Supplementary Table 20.1 | Sequence and description of plasmids used in RNA-guided DNA targeting and/or integration experiments	Supplementary Table 20.1 | Sequence and description of plasmids used in RNA-guided DNA targeting and/or integration experiments	Supplementary Table 20.1 | Sequence and description of plasmids used in RNA-guided DNA targeting and/or integration experiments	Supplementary Table 20.1 | Sequence and description of plasmids used in RNA-guided DNA targeting and/or integration experiments	Supplementary Table 20.1 | Sequence and description of plasmids used in RNA-guided DNA targeting and/or integration experiments	Supplementary Table 20.1 | Sequence and description of plasmids used in RNA-guided DNA targeting and/or integration experiments	Supplementary Table 20.1 | Sequence and description of plasmids used in RNA-guided DNA targeting and/or integration experiments	Supplementary Table 20.1 | Sequence and description of plasmids used in RNA-guided DNA targeting and/or integration experiments	Supplementary Table 20.1 | Sequence and description of plasmids used in RNA-guided DNA targeting and/or integration experiments	Supplementary Table 20.1 | Sequence and description of plasmids used in RNA-guided DNA targeting and/or integration experiments	Supplementary Table 20.1 | Sequence and description of plasmids used in RNA-guided DNA targeting and/or integration experiments	Supplementary Table 20.1 | Sequence and description of plasmids used in RNA-guided DNA targeting and/or integration experiments	Supplementary Table 20.1 | Sequence and description of plasmids used in RNA-guided DNA targeting and/or integration experiments	Supplementary Table 20.1 | Sequence and description of plasmids used in RNA-guided DNA targeting and/or integration experiments	Supplementary Table 20.1 | Sequence and description of plasmids used in RNA-guided DNA targeting and/or integration experiments	Supplementary Table 20.1 | Sequence and description of plasmids used in RNA-guided DNA targeting and/or integration experiments	Supplementary Table 20.1 | Sequence and description of plasmids used in RNA-guided DNA targeting and/or integration experiments	Supplementary Table 20.1 | Sequence and description of plasmids used in RNA-guided DNA targeting and/or integration experiments	Supplementary Table 20.1 | Sequence and description of plasmids used in RNA-guided DNA targeting and/or integration experiments	Supplementary Table 20.1 | Sequence and description of plasmids used in RNA-guided DNA targeting and/or integration experiments	Supplementary Table 20.1 | Sequence and description of plasmids used in RNA-guided DNA targeting and/or integration experiments	Supplementary Table 20.1 | Sequence and description of plasmids used in RNA-guided DNA targeting and/or integration experiments	Supplementary Table 20.1 | Sequence and description of plasmids used in RNA-guided DNA targeting and/or integration experiments	Supplementary Table 20.1 | Sequence and description of plasmids used in RNA-guided DNA targeting and/or integration experiments	Supplementary Table 20.1 | Sequence and description of plasmids used in RNA-guided DNA targeting and/or integration experiments	Supplementary Table 20.1 | Sequence and description of plasmids used in RNA-guided DNA targeting and/or integration experiments	Supplementary Table 20.1 | Sequence and description of plasmids used in RNA-guided DNA targeting and/or integration experiments	Supplementary Table 20.1 | Sequence and description of plasmids used in RNA-guided DNA targeting and/or integration experiments	Supplementary Table 20.1 | Sequence and description of plasmids used in RNA-guided DNA targeting and/or integration experiments	Supplementary Table 20.1 | Sequence and description of plasmids used in RNA-guided DNA targeting and/or integration experiments	Supplementary Table 20.1 | Sequence and description of plasmids used in RNA-guided DNA targeting and/or integration experiments	Supplementary Table 20.1 | Sequence and description of plasmids used in RNA-guided DNA targeting and/or integration experiments	Supplementary Table 20.1 | Sequence and description of plasmids used in RNA-guided DNA targeting and/or integration experiments	Supplementary Table 20.1 | Sequence and description of plasmids used in RNA-guided DNA targeting and/or integration experiments	Supplementary Table 20.1 | Sequence and description of plasmids used in RNA-guided DNA targeting and/or integration experiments	Supplementary Table 20.1 | Sequence and description of plasmids used in RNA-guided DNA targeting and/or integration experiments	Supplementary Table 20.1 | Sequence and description of plasmids used in RNA-guided DNA targeting and/or integration experiments	Supplementary Table 20.1 | Sequence and description of plasmids used in RNA-guided DNA targeting and/or integration experiments	Supplementary Table 20.1 | Sequence and description of plasmids used in RNA-guided DNA targeting and/or integration experiments	Supplementary Table 20.1 | Sequence and description of plasmids used in RNA-guided DNA targeting and/or integration experiments	Supplementary Table 20.1 | Sequence and description of plasmids used in RNA-guided DNA targeting and/or integration experiments	Supplementary Table 20.1 | Sequence and description of plasmids used in RNA-guided DNA targeting and/or integration experiments	Supplementary Table 20.1 | Sequence and description of plasmids used in RNA-guided DNA targeting and/or integration experiments	Supplementary Table 20.1 | Sequence and description of plasmids used in RNA-guided DNA targeting and/or integration experiments	Supplementary Table 20.1 | Sequence and description of plasmids used in RNA-guided DNA targeting and/or integration experiments	Supplementary Table 20.1 | Sequence and description of plasmids used in RNA-guided DNA targeting and/or integration experiments	Supplementary Table 20.1 | Sequence and description of plasmids used in RNA-guided DNA targeting and/or integration experiments	Supplementary Table 20.1 | Sequence and description of plasmids used in RNA-guided DNA targeting and/or integration experiments	Supplementary Table 20.1 | Sequence and description of plasmids used in RNA-guided DNA targeting and/or integration experiments	Supplementary Table 20.1 | Sequence and description of plasmids used in RNA-guided DNA targeting and/or integration experiments	Supplementary Table 20.1 | Sequence and description of plasmids used in RNA-guided DNA targeting and/or integration experiments	Supplementary Table 20.1 | Sequence and description of plasmids used in RNA-guided DNA targeting and/or integration experiments	Supplementary Table 20.1 | Sequence and description of plasmids used in RNA-guided DNA targeting and/or integration experiments	Supplementary Table 20.1 | Sequence and description of plasmids used in RNA-guided DNA targeting and/or integration experiments	Supplementary Table 20.1 | Sequence and description of plasmids used in RNA-guided DNA targeting and/or integration experiments	Supplementary Table 20.1 | Sequence and description of plasmids used in RNA-guided DNA targeting and/or integration experiments	Supplementary Table 20.1 | Sequence and description of plasmids used in RNA-guided DNA targeting and/or integration experiments	Supplementary Table 20.1 | Sequence and description of plasmids used in RNA-guided DNA targeting and/or integration experiments	Supplementary Table 20.1 | Sequence and description of plasmids used in RNA-guided DNA targeting and/or integration experiments	Supplementary Table 20.1 | Sequence and description of plasmids used in RNA-guided DNA targeting and/or integration experiments	Supplementary Table 20.1 | Sequence and description of plasmids used in RNA-guided DNA targeting and/or integration experiments	Supplementary Table 20.1 | Sequence and description of plasmids used in RNA-guided DNA targeting and/or integration experiments	Supplementary Table 20.1 | Sequence and description of plasmids used in RNA-guided DNA targeting and/or integration experiments	Supplementary Table 20.1 | Sequence and description of plasmids used in RNA-guided DNA targeting and/or integration experiments	Supplementary Table 20.1 | Sequence and description of plasmids used in RNA-guided DNA targeting and/or integration experiments	Supplementary Table 20.1 | Sequence and description of plasmids used in RNA-guided DNA targeting and/or integration experiments	Supplementary Table 20.1 | Sequence and description of plasmids used in RNA-guided DNA targeting and/or integration experiments	Supplementary Table 20.1 | Sequence and description of plasmids used in RNA-guided DNA targeting and/or integration experiments	Supplementary Table 20.1 | Sequence and description of plasmids used in RNA-guided DNA targeting and/or integration experiments	Supplementary Table 20.1 | Sequence and description of plasmids used in RNA-guided DNA targeting and/or integration experiments	Supplementary Table 20.1 | Sequence and description of plasmids used in RNA-guided DNA targeting and/or integration experiments	Supplementary Table 20.1 | Sequence and description of plasmids used in RNA-guided DNA targeting and/or integration experiments	Supplementary Table 20.1 | Sequence and description of plasmids used in RNA-guided DNA targeting and/or integration experiments	Supplementary Table 20.1 | Sequence and description of plasmids used in RNA-guided DNA targeting and/or integration experiments	Supplementary Table 20.1 | Sequence and description of plasmids used in RNA-guided DNA targeting and/or integration experiments	Supplementary Table 20.1 | Sequence and description of plasmids used in RNA-guided DNA targeting and/or integration experiments	Supplementary Table 20.1 | Sequence and description of plasmids used in RNA-guided DNA targeting and/or integration experiments	Supplementary Table 20.1 | Sequence and description of plasmids used in RNA-guided DNA targeting and/or integration experiments	Supplementary Table 20.1 | Sequence and description of plasmids used in RNA-guided DNA targeting and/or integration experiments	Supplementary Table 20.1 | Sequence and description of plasmids used in RNA-guided DNA targeting and/or integration experiments	Supplementary Table 20.1 | Sequence and description of plasmids used in RNA-guided DNA targeting and/or integration experiments	Supplementary Table 20.1 | Sequence and description of plasmids used in RNA-guided DNA targeting and/or integration experiments	Supplementary Table 20.1 | Sequence and description of plasmids used in RNA-guided DNA targeting and/or integration experiments	Supplementary Table 20.1 | Sequence and description of plasmids used in RNA-guided DNA targeting and/or integration experiments	Supplementary Table 20.1 | Sequence and description of plasmids used in RNA-guided DNA targeting and/or integration experiments	Supplementary Table 20.1 | Sequence and description of plasmids used in RNA-guided DNA targeting and/or integration experiments	Supplementary Table 20.1 | Sequence and description of plasmids used in RNA-guided DNA targeting and/or integration experiments	Supplementary Table 20.1 | Sequence and description of plasmids used in RNA-guided DNA targeting and/or integration experiments	Supplementary Table 20.1 | Sequence and description of plasmids used in RNA-guided DNA targeting and/or integration experiments	Supplementary Table 20.1 | Sequence and description of plasmids used in RNA-guided DNA targeting and/or integration experiments	Supplementary Table 20.1 | Sequence and description of plasmids used in RNA-guided DNA targeting and/or integration experiments	Supplementary Table 20.1 | Sequence and description of plasmids used in RNA-guided DNA targeting and/or integration experiments	Supplementary Table 20.1 | Sequence and description of plasmids used in RNA-guided DNA targeting and/or integration experiments	Supplementary Table 20.1 | Sequence and description of plasmids used in RNA-guided DNA targeting and/or integration experiments	Supplementary Table 20.1 | Sequence and description of plasmids used in RNA-guided DNA targeting and/or integration experiments	Supplementary Table 20.1 | Sequence and description of plasmids used in RNA-guided DNA targeting and/or integration experiments	Supplementary Table 20.1 | Sequence and description of plasmids used in RNA-guided DNA targeting and/or integration experiments	Supplementary Table 20.1 | Sequence and description of plasmids used in RNA-guided DNA targeting and/or integration experiments	Supplementary Table 20.1 | Sequence and description of plasmids used in RNA-guided DNA targeting and/or integration experiments	Supplementary Table 20.1 | Sequence and description of plasmids used in RNA-guided DNA targeting and/or integration experiments	Supplementary Table 20.1 | Sequence and description of plasmids used in RNA-guided DNA targeting and/or integration experiments	Supplementary Table 20.1 | Sequence and description of plasmids used in RNA-guided DNA targeting and/or integration experiments	Supplementary Table 20.1 | Sequence and description of plasmids used in RNA-guided DNA targeting and/or integration experiments	Supplementary Table 20.1 | Sequence and description of plasmids used in RNA-guided DNA targeting and/or integration experiments	Supplementary Table 20.1 | Sequence and description of plasmids used in RNA-guided DNA targeting and/or integration experiments	Supplementary Table 20.1 | Sequence and description of plasmids used in RNA-guided DNA targeting and/or integration experiments	Supplementary Table 20.1 | Sequence and description of plasmids used in RNA-guided DNA targeting and/or integration experiments	Supplementary Table 20.1 | Sequence and description of plasmids used in RNA-guided DNA targeting and/or integration experiments	Supplementary Table 20.1 | Sequence and description of plasmids used in RNA-guided DNA targeting and/or integration experiments	Supplementary Table 20.1 | Sequence and description of plasmids used in RNA-guided DNA targeting and/or integration experiments	Supplementary Table 20.1 | Sequence and description of plasmids used in RNA-guided DNA targeting and/or integration experiments	Supplementary Table 20.1 | Sequence and description of plasmids used in RNA-guided DNA targeting and/or integration experiments	Supplementary Table 20.1 | Sequence and description of plasmids used in RNA-guided DNA targeting and/or integration experiments	Supplementary Table 20.1 | Sequence and description of plasmids used in RNA-guided DNA targeting and/or integration experiments	Supplementary Table 20.1 | Sequence and description of plasmids used in RNA-guided DNA targeting and/or integration experiments	Supplementary Table 20.1 | Sequence and description of plasmids used in RNA-guided DNA targeting and/or integration experiments	Supplementary Table 20.1 | Sequence and description of plasmids used in RNA-guided DNA targeting and/or integration experiments	Supplementary Table 20.1 | Sequence and description of plasmids used in RNA-guided DNA targeting and/or integration experiments	Supplementary Table 20.1 | Sequence and description of plasmids used in RNA-guided DNA targeting and/or integration experiments	Supplementary Table 20.1 | Sequence and description of plasmids used in RNA-guided DNA targeting and/or integration experiments	Supplementary Table 20.1 | Sequence and description of plasmids used in RNA-guided DNA targeting and/or integration experiments	Supplementary Table 20.1 | Sequence and description of plasmids used in RNA-guided DNA targeting and/or integration experiments	Supplementary Table 20.1 | Sequence and description of plasmids used in RNA-guided DNA targeting and/or integration experiments	Supplementary Table 20.1 | Sequence and description of plasmids used in RNA-guided DNA targeting and/or integration experiments	Supplementary Table 20.1 | Sequence and description of plasmids used in RNA-guided DNA targeting and/or integration experiments	Supplementary Table 20.1 | Sequence and description of plasmids used in RNA-guided DNA targeting and/or integration experiments	Supplementary Table 20.1 | Sequence and description of plasmids used in RNA-guided DNA targeting and/or integration experiments	Supplementary Table 20.1 | Sequence and description of plasmids used in RNA-guided DNA targeting and/or integration experiments	Supplementary Table 20.1 | Sequence and description of plasmids used in RNA-guided DNA targeting and/or integration experiments	Supplementary Table 20.1 | Sequence and description of plasmids used in RNA-guided DNA targeting and/or integration experiments	Supplementary Table 20.1 | Sequence and description of plasmids used in RNA-guided DNA targeting and/or integration experiments	Supplementary Table 20.1 | Sequence and description of plasmids used in RNA-guided DNA targeting and/or integration experiments	Supplementary Table 20.1 | Sequence and description of plasmids used in RNA-guided DNA targeting and/or integration experiments	Supplementary Table 20.1 | Sequence and description of plasmids used in RNA-guided DNA targeting and/or integration experiments	Supplementary Table 20.1 | Sequence and description of plasmids used in RNA-guided DNA targeting and/or integration experiments	Supplementary Table 20.1 | Sequence and description of plasmids used in RNA-guided DNA targeting and/or integration experiments	Supplementary Table 20.1 | Sequence and description of plasmids used in RNA-guided DNA targeting and/or integration experiments	Supplementary Table 20.1 | Sequence and description of plasmids used in RNA-guided DNA targeting and/or integration experiments	Supplementary Table 20.1 | Sequence and description of plasmids used in RNA-guided DNA targeting and/or integration experiments	Supplementary Table 20.1 | Sequence and description of plasmids used in RNA-guided DNA targeting and/or integration experiments	Supplementary Table 20.1 | Sequence and description of plasmids used in RNA-guided DNA targeting and/or integration experiments	Supplementary Table 20.1 | Sequence and description of plasmids used in RNA-guided DNA targeting and/or integration experiments	Supplementary Table 20.1 | Sequence and description of plasmids used in RNA-guided DNA targeting and/or integration experiments	Supplementary Table 20.1 | Sequence and description of plasmids used in RNA-guided DNA targeting and/or integration experiments	Supplementary Table 20.1 | Sequence and description of plasmids used in RNA-guided DNA targeting and/or integration experiments	Supplementary Table 20.1 | Sequence and description of plasmids used in RNA-guided DNA targeting and/or integration experiments	Supplementary Table 20.1 | Sequence and description of plasmids used in RNA-guided DNA targeting and/or integration experiments	Supplementary Table 20.1 | Sequence and description of plasmids used in RNA-guided DNA targeting and/or integration experiments	Supplementary Table 20.1 | Sequence and description of plasmids used in RNA-guided DNA targeting and/or integration experiments	Supplementary Table 20.1 | Sequence and description of plasmids used in RNA-guided DNA targeting and/or integration experiments	Supplementary Table 20.1 | Sequence and description of plasmids used in RNA-guided DNA targeting and/or integration experiments	Supplementary Table 20.1 | Sequence and description of plasmids used in RNA-guided DNA targeting and/or integration experiments	Supplementary Table 20.1 | Sequence and description of plasmids used in RNA-guided DNA targeting and/or integration experiments	Supplementary Table 20.1 | Sequence and description of plasmids used in RNA-guided DNA targeting and/or integration experiments	Supplementary Table 20.1 | Sequence and description of plasmids used in RNA-guided DNA targeting and/or integration experiments	Supplementary Table 20.1 | Sequence and description of plasmids used in RNA-guided DNA targeting and/or integration experiments	Supplementary Table 20.1 | Sequence and description of plasmids used in RNA-guided DNA targeting and/or integration experiments	Supplementary Table 20.1 | Sequence and description of plasmids used in RNA-guided DNA targeting and/or integration experiments	Supplementary Table 20.1 | Sequence and description of plasmids used in RNA-guided DNA targeting and/or integration experiments	Supplementary Table 20.1 | Sequence and description of plasmids used in RNA-guided DNA targeting and/or integration experiments	Supplementary Table 20.1 | Sequence and description of plasmids used in RNA-guided DNA targeting and/or integration experiments	Supplementary Table 20.1 | Sequence and description of plasmids used in RNA-guided DNA targeting and/or integration experiments	Supplementary Table 20.1 | Sequence and description of plasmids used in RNA-guided DNA targeting and/or integration experiments	Supplementary Table 20.1 | Sequence and description of plasmids used in RNA-guided DNA targeting and/or integration experiments	Supplementary Table 20.1 | Sequence and description of plasmids used in RNA-guided DNA targeting and/or integration experiments	Supplementary Table 20.1 | Sequence and description of plasmids used in RNA-guided DNA targeting and/or integration experiments	Supplementary Table 20.1 | Sequence and description of plasmids used in RNA-guided DNA targeting and/or integration experiments	Supplementary Table 20.1 | Sequence and description of plasmids used in RNA-guided DNA targeting and/or integration experiments	Supplementary Table 20.1 | Sequence and description of plasmids used in RNA-guided DNA targeting and/or integration experiments	Supplementary Table 20.1 | Sequence and description of plasmids used in RNA-guided DNA targeting and/or integration experiments	Supplementary Table 20.1 | Sequence and description of plasmids used in RNA-guided DNA targeting and/or integration experiments	Supplementary Table 20.1 | Sequence and description of plasmids used in RNA-guided DNA targeting and/or integration experiments	Supplementary Table 20.1 | Sequence and description of plasmids used in RNA-guided DNA targeting and/or integration experiments	Supplementary Table 20.1 | Sequence and description of plasmids used in RNA-guided DNA targeting and/or integration experiments	Supplementary Table 20.1 | Sequence and description of plasmids used in RNA-guided DNA targeting and/or integration experiments	Supplementary Table 20.1 | Sequence and description of plasmids used in RNA-guided DNA targeting and/or integration experiments	Supplementary Table 20.1 | Sequence and description of plasmids used in RNA-guided DNA targeting and/or integration experiments	Supplementary Table 20.1 | Sequence and description of plasmids used in RNA-guided DNA targeting and/or integration experiments	Supplementary Table 20.1 | Sequence and description of plasmids used in RNA-guided DNA targeting and/or integration experiments	Supplementary Table 20.1 | Sequence and description of plasmids used in RNA-guided DNA targeting and/or integration experiments	Supplementary Table 20.1 | Sequence and description of plasmids used in RNA-guided DNA targeting and/or integration experiments	Supplementary Table 20.1 | Sequence and description of plasmids used in RNA-guided DNA targeting and/or integration experiments	Supplementary Table 20.1 | Sequence and description of plasmids used in RNA-guided DNA targeting and/or integration experiments	Supplementary Table 20.1 | Sequence and description of plasmids used in RNA-guided DNA targeting and/or integration experiments	Supplementary Table 20.1 | Sequence and description of plasmids used in RNA-guided DNA targeting and/or integration experiments	Supplementary Table 20.1 | Sequence and description of plasmids used in RNA-guided DNA targeting and/or integration experiments	Supplementary Table 20.1 | Sequence and description of plasmids used in RNA-guided DNA targeting and/or integration experiments	Supplementary Table 20.1 | Sequence and description of plasmids used in RNA-guided DNA targeting and/or integration experiments	Supplementary Table 20.1 | Sequence and description of plasmids used in RNA-guided DNA targeting and/or integration experiments	Supplementary Table 20.1 | Sequence and description of plasmids used in RNA-guided DNA targeting and/or integration experiments	Supplementary Table 20.1 | Sequence and description of plasmids used in RNA-guided DNA targeting and/or integration experiments	Supplementary Table 20.1 | Sequence and description of plasmids used in RNA-guided DNA targeting and/or integration experiments	Supplementary Table 20.1 | Sequence and description of plasmids used in RNA-guided DNA targeting and/or integration experiments	Supplementary Table 20.1 | Sequence and description of plasmids used in RNA-guided DNA targeting and/or integration experiments	Supplementary Table 20.1 | Sequence and description of plasmids used in RNA-guided DNA targeting and/or integration experiments	Supplementary Table 20.1 | Sequence and description of plasmids used in RNA-guided DNA targeting and/or integration experiments	Supplementary Table 20.1 | Sequence and description of plasmids used in RNA-guided DNA targeting and/or integration experiments	Supplementary Table 20.1 | Sequence and description of plasmids used in RNA-guided DNA targeting and/or integration experiments	Supplementary Table 20.1 | Sequence and description of plasmids used in RNA-guided DNA targeting and/or integration experiments	Supplementary Table 20.1 | Sequence and description of plasmids used in RNA-guided DNA targeting and/or integration experiments	Supplementary Table 20.1 | Sequence and description of plasmids used in RNA-guided DNA targeting and/or integration experiments	Supplementary Table 20.1 | Sequence and description of plasmids used in RNA-guided DNA targeting and/or integration experiments	Supplementary Table 20.1 | Sequence and description of plasmids used in RNA-guided DNA targeting and/or integration experiments	Supplementary Table 20.1 | Sequence and description of plasmids used in RNA-guided DNA targeting and/or integration experiments	Supplementary Table 20.1 | Sequence and description of plasmids used in RNA-guided DNA targeting and/or integration experiments	Supplementary Table 20.1 | Sequence and description of plasmids used in RNA-guided DNA targeting and/or integration experiments	Supplementary Table 20.1 | Sequence and description of plasmids used in RNA-guided DNA targeting and/or integration experiments	Supplementary Table 20.1 | Sequence and description of plasmids used in RNA-guided DNA targeting and/or integration experiments	Supplementary Table 20.1 | Sequence and description of plasmids used in RNA-guided DNA targeting and/or integration experiments	Supplementary Table 20.1 | Sequence and description of plasmids used in RNA-guided DNA targeting and/or integration experiments	Supplementary Table 20.1 | Sequence and description of plasmids used in RNA-guided DNA targeting and/or integration experiments	Supplementary Table 20.1 | Sequence and description of plasmids used in RNA-guided DNA targeting and/or integration experiments	Supplementary Table 20.1 | Sequence and description of plasmids used in RNA-guided DNA targeting and/or integration experiments	Supplementary Table 20.1 | Sequence and description of plasmids used in RNA-guided DNA targeting and/or integration experiments	Supplementary Table 20.1 | Sequence and description of plasmids used in RNA-guided DNA targeting and/or integration experiments	Supplementary Table 20.1 | Sequence and description of plasmids used in RNA-guided DNA targeting and/or integration experiments	Supplementary Table 20.1 | Sequence and description of plasmids used in RNA-guided DNA targeting and/or integration experiments	Supplementary Table 20.1 | Sequence and description of plasmids used in RNA-guided DNA targeting and/or integration experiments	Supplementary Table 20.1 | Sequence and description of plasmids used in RNA-guided DNA targeting and/or integration experiments	Supplementary Table 20.1 | Sequence and description of plasmids used in RNA-guided DNA targeting and/or integration experiments	Supplementary Table 20.1 | Sequence and description of plasmids used in RNA-guided DNA targeting and/or integration experiments	Supplementary Table 20.1 | Sequence and description of plasmids used in RNA-guided DNA targeting and/or integration experiments	Supplementary Table 20.1 | Sequence and description of plasmids used in RNA-guided DNA targeting and/or integration experiments	Supplementary Table 20.1 | Sequence and description of plasmids used in RNA-guided DNA targeting and/or integration experiments	Supplementary Table 20.1 | Sequence and description of plasmids used in RNA-guided DNA targeting and/or integration experiments	Supplementary Table 20.1 | Sequence and description of plasmids used in RNA-guided DNA targeting and/or integration experiments	Supplementary Table 20.1 | Sequence and description of plasmids used in RNA-guided DNA targeting and/or integration experiments	Supplementary Table 20.1 | Sequence and description of plasmids used in RNA-guided DNA targeting and/or integration experiments	Supplementary Table 20.1 | Sequence and description of plasmids used in RNA-guided DNA targeting and/or integration experiments	Supplementary Table 20.1 | Sequence and description of plasmids used in RNA-guided DNA targeting and/or integration experiments	Supplementary Table 20.1 | Sequence and description of plasmids used in RNA-guided DNA targeting and/or integration experiments	Supplementary Table 20.1 | Sequence and description of plasmids used in RNA-guided DNA targeting and/or integration experiments	Supplementary Table 20.1 | Sequence and description of plasmids used in RNA-guided DNA targeting and/or integration experiments	Supplementary Table 20.1 | Sequence and description of plasmids used in RNA-guided DNA targeting and/or integration experiments	Supplementary Table 20.1 | Sequence and description of plasmids used in RNA-guided DNA targeting and/or integration experiments	Supplementary Table 20.1 | Sequence and description of plasmids used in RNA-guided DNA targeting and/or integration experiments	Supplementary Table 20.1 | Sequence and description of plasmids used in RNA-guided DNA targeting and/or integration experiments	Supplementary Table 20.1 | Sequence and description of plasmids used in RNA-guided DNA targeting and/or integration experiments	Supplementary Table 20.1 | Sequence and description of plasmids used in RNA-guided DNA targeting and/or integration experiments	Supplementary Table 20.1 | Sequence and description of plasmids used in RNA-guided DNA targeting and/or integration experiments	Supplementary Table 20.1 | Sequence and description of plasmids used in RNA-guided DNA targeting and/or integration experiments	Supplementary Table 20.1 | Sequence and description of plasmids used in RNA-guided DNA targeting and/or integration experiments	Supplementary Table 20.1 | Sequence and description of plasmids used in RNA-guided DNA targeting and/or integration experiments	Supplementary Table 20.1 | Sequence and description of plasmids used in RNA-guided DNA targeting and/or integration experiments	Supplementary Table 20.1 | Sequence and description of plasmids used in RNA-guided DNA targeting and/or integration experiments	Supplementary Table 20.1 | Sequence and description of plasmids used in RNA-guided DNA targeting and/or integration experiments	Supplementary Table 20.1 | Sequence and description of plasmids used in RNA-guided DNA targeting and/or integration experiments	Supplementary Table 20.1 | Sequence and description of plasmids used in RNA-guided DNA targeting and/or integration experiments	Supplementary Table 20.1 | Sequence and description of plasmids used in RNA-guided DNA targeting and/or integration experiments	Supplementary Table 20.1 | Sequence and description of plasmids used in RNA-guided DNA targeting and/or integration experiments	Supplementary Table 20.1 | Sequence and description of plasmids used in RNA-guided DNA targeting and/or integration experiments	Supplementary Table 20.1 | Sequence and description of plasmids used in RNA-guided DNA targeting and/or integration experiments	Supplementary Table 20.1 | Sequence and description of plasmids used in RNA-guided DNA targeting and/or integration experiments	Supplementary Table 20.1 | Sequence and description of plasmids used in RNA-guided DNA targeting and/or integration experiments	Supplementary Table 20.1 | Sequence and description of plasmids used in RNA-guided DNA targeting and/or integration experiments	Supplementary Table 20.1 | Sequence and description of plasmids used in RNA-guided DNA targeting and/or integration experiments	Supplementary Table 20.1 | Sequence and description of plasmids used in RNA-guided DNA targeting and/or integration experiments	Supplementary Table 20.1 | Sequence and description of plasmids used in RNA-guided DNA targeting and/or integration experiments	Supplementary Table 20.1 | Sequence and description of plasmids used in RNA-guided DNA targeting and/or integration experiments	Supplementary Table 20.1 | Sequence and description of plasmids used in RNA-guided DNA targeting and/or integration experiments	Supplementary Table 20.1 | Sequence and description of plasmids used in RNA-guided DNA targeting and/or integration experiments	Supplementary Table 20.1 | Sequence and description of plasmids used in RNA-guided DNA targeting and/or integration experiments	Supplementary Table 20.1 | Sequence and description of plasmids used in RNA-guided DNA targeting and/or integration experiments	Supplementary Table 20.1 | Sequence and description of plasmids used in RNA-guided DNA targeting and/or integration experiments	Supplementary Table 20.1 | Sequence and description of plasmids used in RNA-guided DNA targeting and/or integration experiments	Supplementary Table 20.1 | Sequence and description of plasmids used in RNA-guided DNA targeting and/or integration experiments	Supplementary Table 20.1 | Sequence and description of plasmids used in RNA-guided DNA targeting and/or integration experiments	Supplementary Table 20.1 | Sequence and description of plasmids used in RNA-guided DNA targeting and/or integration experiments	Supplementary Table 20.1 | Sequence and description of plasmids used in RNA-guided DNA targeting and/or integration experiments	Supplementary Table 20.1 | Sequence and description of plasmids used in RNA-guided DNA targeting and/or integration experiments	Supplementary Table 20.1 | Sequence and description of plasmids used in RNA-guided DNA targeting and/or integration experiments	Supplementary Table 20.1 | Sequence and description of plasmids used in RNA-guided DNA targeting and/or integration experiments	Supplementary Table 20.1 | Sequence and description of plasmids used in RNA-guided DNA targeting and/or integration experiments	Supplementary Table 20.1 | Sequence and description of plasmids used in RNA-guided DNA targeting and/or integration experiments	Supplementary Table 20.1 | Sequence and description of plasmids used in RNA-guided DNA targeting and/or integration experiments	Supplementary Table 20.1 | Sequence and description of plasmids used in RNA-guided DNA targeting and/or integration experiments	Supplementary Table 20.1 | Sequence and description of plasmids used in RNA-guided DNA targeting and/or integration experiments	Supplementary Table 20.1 | Sequence and description of plasmids used in RNA-guided DNA targeting and/or integration experiments	Supplementary Table 20.1 | Sequence and description of plasmids used in RNA-guided DNA targeting and/or integration experiments	Supplementary Table 20.1 | Sequence and description of plasmids used in RNA-guided DNA targeting and/or integration experiments	Supplementary Table 20.1 | Sequence and description of plasmids used in RNA-guided DNA targeting and/or integration experiments	Supplementary Table 20.1 | Sequence and description of plasmids used in RNA-guided DNA targeting and/or integration experiments	Supplementary Table 20.1 | Sequence and description of plasmids used in RNA-guided DNA targeting and/or integration experiments	Supplementary Table 20.1 | Sequence and description of plasmids used in RNA-guided DNA targeting and/or integration experiments	Supplementary Table 20.1 | Sequence and description of plasmids used in RNA-guided DNA targeting and/or integration experiments	Supplementary Table 20.1 | Sequence and description of plasmids used in RNA-guided DNA targeting and/or integration experiments	Supplementary Table 20.1 | Sequence and description of plasmids used in RNA-guided DNA targeting and/or integration experiments	Supplementary Table 20.1 | Sequence and description of plasmids used in RNA-guided DNA targeting and/or integration experiments	Supplementary Table 20.1 | Sequence and description of plasmids used in RNA-guided DNA targeting and/or integration experiments	Supplementary Table 20.1 | Sequence and description of plasmids used in RNA-guided DNA targeting and/or integration experiments	Supplementary Table 20.1 | Sequence and description of plasmids used in RNA-guided DNA targeting and/or integration experiments	Supplementary Table 20.1 | Sequence and description of plasmids used in RNA-guided DNA targeting and/or integration experiments	Supplementary Table 20.1 | Sequence and description of plasmids used in RNA-guided DNA targeting and/or integration experiments	Supplementary Table 20.1 | Sequence and description of plasmids used in RNA-guided DNA targeting and/or integration experiments	Supplementary Table 20.1 | Sequence and description of plasmids used in RNA-guided DNA targeting and/or integration experiments	Supplementary Table 20.1 | Sequence and description of plasmids used in RNA-guided DNA targeting and/or integration experiments	Supplementary Table 20.1 | Sequence and description of plasmids used in RNA-guided DNA targeting and/or integration experiments	Supplementary Table 20.1 | Sequence and description of plasmids used in RNA-guided DNA targeting and/or integration experiments	Supplementary Table 20.1 | Sequence and description of plasmids used in RNA-guided DNA targeting and/or integration experiments	Supplementary Table 20.1 | Sequence and description of plasmids used in RNA-guided DNA targeting and/or integration experiments	Supplementary Table 20.1 | Sequence and description of plasmids used in RNA-guided DNA targeting and/or integration experiments	Supplementary Table 20.1 | Sequence and description of plasmids used in RNA-guided DNA targeting and/or integration experiments	Supplementary Table 20.1 | Sequence and description of plasmids used in RNA-guided DNA targeting and/or integration experiments	Supplementary Table 20.1 | Sequence and description of plasmids used in RNA-guided DNA targeting and/or integration experiments	Supplementary Table 20.1 | Sequence and description of plasmids used in RNA-guided DNA targeting and/or integration experiments	Supplementary Table 20.1 | Sequence and description of plasmids used in RNA-guided DNA targeting and/or integration experiments	Supplementary Table 20.1 | Sequence and description of plasmids used in RNA-guided DNA targeting and/or integration experiments	Supplementary Table 20.1 | Sequence and description of plasmids used in RNA-guided DNA targeting and/or integration experiments	Supplementary Table 20.1 | Sequence and description of plasmids used in RNA-guided DNA targeting and/or integration experiments	Supplementary Table 20.1 | Sequence and description of plasmids used in RNA-guided DNA targeting and/or integration experiments	Supplementary Table 20.1 | Sequence and description of plasmids used in RNA-guided DNA targeting and/or integration experiments	Supplementary Table 20.1 | Sequence and description of plasmids used in RNA-guided DNA targeting and/or integration experiments	Supplementary Table 20.1 | Sequence and description of plasmids used in RNA-guided DNA targeting and/or integration experiments	Supplementary Table 20.1 | Sequence and description of plasmids used in RNA-guided DNA targeting and/or integration experiments	Supplementary Table 20.1 | Sequence and description of plasmids used in RNA-guided DNA targeting and/or integration experiments	Supplementary Table 20.1 | Sequence and description of plasmids used in RNA-guided DNA targeting and/or integration experiments	Supplementary Table 20.1 | Sequence and description of plasmids used in RNA-guided DNA targeting and/or integration experiments	Supplementary Table 20.1 | Sequence and description of plasmids used in RNA-guided DNA targeting and/or integration experiments	Supplementary Table 20.1 | Sequence and description of plasmids used in RNA-guided DNA targeting and/or integration experiments	Supplementary Table 20.1 | Sequence and description of plasmids used in RNA-guided DNA targeting and/or integration experiments	Supplementary Table 20.1 | Sequence and description of plasmids used in RNA-guided DNA targeting and/or integration experiments	Supplementary Table 20.1 | Sequence and description of plasmids used in RNA-guided DNA targeting and/or integration experiments	Supplementary Table 20.1 | Sequence and description of plasmids used in RNA-guided DNA targeting and/or integration experiments	Supplementary Table 20.1 | Sequence and description of plasmids used in RNA-guided DNA targeting and/or integration experiments	Supplementary Table 20.1 | Sequence and description of plasmids used in RNA-guided DNA targeting and/or integration experiments	Supplementary Table 20.1 | Sequence and description of plasmids used in RNA-guided DNA targeting and/or integration experiments	Supplementary Table 20.1 | Sequence and description of plasmids used in RNA-guided DNA targeting and/or integration experiments	Supplementary Table 20.1 | Sequence and description of plasmids used in RNA-guided DNA targeting and/or integration experiments	Supplementary Table 20.1 | Sequence and description of plasmids used in RNA-guided DNA targeting and/or integration experiments	Supplementary Table 20.1 | Sequence and description of plasmids used in RNA-guided DNA targeting and/or integration experiments	Supplementary Table 20.1 | Sequence and description of plasmids used in RNA-guided DNA targeting and/or integration experiments	Supplementary Table 20.1 | Sequence and description of plasmids used in RNA-guided DNA targeting and/or integration experiments	Supplementary Table 20.1 | Sequence and description of plasmids used in RNA-guided DNA targeting and/or integration experiments	Supplementary Table 20.1 | Sequence and description of plasmids used in RNA-guided DNA targeting and/or integration experiments	Supplementary Table 20.1 | Sequence and description of plasmids used in RNA-guided DNA targeting and/or integration experiments	Supplementary Table 20.1 | Sequence and description of plasmids used in RNA-guided DNA targeting and/or integration experiments	Supplementary Table 20.1 | Sequence and description of plasmids used in RNA-guided DNA targeting and/or integration experiments	Supplementary Table 20.1 | Sequence and description of plasmids used in RNA-guided DNA targeting and/or integration experiments	Supplementary Table 20.1 | Sequence and description of plasmids used in RNA-guided DNA targeting and/or integration experiments	Supplementary Table 20.1 | Sequence and description of plasmids used in RNA-guided DNA targeting and/or integration experiments	Supplementary Table 20.1 | Sequence and description of plasmids used in RNA-guided DNA targeting and/or integration experiments	Supplementary Table 20.1 | Sequence and description of plasmids used in RNA-guided DNA targeting and/or integration experiments	Supplementary Table 20.1 | Sequence and description of plasmids used in RNA-guided DNA targeting and/or integration experiments	Supplementary Table 20.1 | Sequence and description of plasmids used in RNA-guided DNA targeting and/or integration experiments	Supplementary Table 20.1 | Sequence and description of plasmids used in RNA-guided DNA targeting and/or integration experiments	Supplementary Table 20.1 | Sequence and description of plasmids used in RNA-guided DNA targeting and/or integration experiments	Supplementary Table 20.1 | Sequence and description of plasmids used in RNA-guided DNA targeting and/or integration experiments	Supplementary Table 20.1 | Sequence and description of plasmids used in RNA-guided DNA targeting and/or integration experiments	Supplementary Table 20.1 | Sequence and description of plasmids used in RNA-guided DNA targeting and/or integration experiments	Supplementary Table 20.1 | Sequence and description of plasmids used in RNA-guided DNA targeting and/or integration experiments	Supplementary Table 20.1 | Sequence and description of plasmids used in RNA-guided DNA targeting and/or integration experiments	Supplementary Table 20.1 | Sequence and description of plasmids used in RNA-guided DNA targeting and/or integration experiments	Supplementary Table 20.1 | Sequence and description of plasmids used in RNA-guided DNA targeting and/or integration experiments	Supplementary Table 20.1 | Sequence and description of plasmids used in RNA-guided DNA targeting and/or integration experiments	Supplementary Table 20.1 | Sequence and description of plasmids used in RNA-guided DNA targeting and/or integration experiments	Supplementary Table 20.1 | Sequence and description of plasmids used in RNA-guided DNA targeting and/or integration experiments	Supplementary Table 20.1 | Sequence and description of plasmids used in RNA-guided DNA targeting and/or integration experiments	Supplementary Table 20.1 | Sequence and description of plasmids used in RNA-guided DNA targeting and/or integration experiments	Supplementary Table 20.1 | Sequence and description of plasmids used in RNA-guided DNA targeting and/or integration experiments	Supplementary Table 20.1 | Sequence and description of plasmids used in RNA-guided DNA targeting and/or integration experiments	Supplementary Table 20.1 | Sequence and description of plasmids used in RNA-guided DNA targeting and/or integration experiments	Supplementary Table 20.1 | Sequence and description of plasmids used in RNA-guided DNA targeting and/or integration experiments	Supplementary Table 20.1 | Sequence and description of plasmids used in RNA-guided DNA targeting and/or integration experiments	Supplementary Table 20.1 | Sequence and description of plasmids used in RNA-guided DNA targeting and/or integration experiments	Supplementary Table 20.1 | Sequence and description of plasmids used in RNA-guided DNA targeting and/or integration experiments	Supplementary Table 20.1 | Sequence and description of plasmids used in RNA-guided DNA targeting and/or integration experiments	Supplementary Table 20.1 | Sequence and description of plasmids used in RNA-guided DNA targeting and/or integration experiments	Supplementary Table 20.1 | Sequence and description of plasmids used in RNA-guided DNA targeting and/or integration experiments	Supplementary Table 20.1 | Sequence and description of plasmids used in RNA-guided DNA targeting and/or integration experiments	Supplementary Table 20.1 | Sequence and description of plasmids used in RNA-guided DNA targeting and/or integration experiments	Supplementary Table 20.1 | Sequence and description of plasmids used in RNA-guided DNA targeting and/or integration experiments	Supplementary Table 20.1 | Sequence and description of plasmids used in RNA-guided DNA targeting and/or integration experiments	Supplementary Table 20.1 | Sequence and description of plasmids used in RNA-guided DNA targeting and/or integration experiments	Supplementary Table 20.1 | Sequence and description of plasmids used in RNA-guided DNA targeting and/or integration experiments	Supplementary Table 20.1 | Sequence and description of plasmids used in RNA-guided DNA targeting and/or integration experiments	Supplementary Table 20.1 | Sequence and description of plasmids used in RNA-guided DNA targeting and/or integration experiments	Supplementary Table 20.1 | Sequence and description of plasmids used in RNA-guided DNA targeting and/or integration experiments	Supplementary Table 20.1 | Sequence and description of plasmids used in RNA-guided DNA targeting and/or integration experiments	Supplementary Table 20.1 | Sequence and description of plasmids used in RNA-guided DNA targeting and/or integration experiments	Supplementary Table 20.1 | Sequence and description of plasmids used in RNA-guided DNA targeting and/or integration experiments	Supplementary Table 20.1 | Sequence and description of plasmids used in RNA-guided DNA targeting and/or integration experiments	Supplementary Table 20.1 | Sequence and description of plasmids used in RNA-guided DNA targeting and/or integration experiments	Supplementary Table 20.1 | Sequence and description of plasmids used in RNA-guided DNA targeting and/or integration experiments	Supplementary Table 20.1 | Sequence and description of plasmids used in RNA-guided DNA targeting and/or integration experiments	Supplementary Table 20.1 | Sequence and description of plasmids used in RNA-guided DNA targeting and/or integration experiments	Supplementary Table 20.1 | Sequence and description of plasmids used in RNA-guided DNA targeting and/or integration experiments	Supplementary Table 20.1 | Sequence and description of plasmids used in RNA-guided DNA targeting and/or integration experiments	Supplementary Table 20.1 | Sequence and description of plasmids used in RNA-guided DNA targeting and/or integration experiments	Supplementary Table 20.1 | Sequence and description of plasmids used in RNA-guided DNA targeting and/or integration experiments	Supplementary Table 20.1 | Sequence and description of plasmids used in RNA-guided DNA targeting and/or integration experiments	Supplementary Table 20.1 | Sequence and description of plasmids used in RNA-guided DNA targeting and/or integration experiments	Supplementary Table 20.1 | Sequence and description of plasmids used in RNA-guided DNA targeting and/or integration experiments	Supplementary Table 20.1 | Sequence and description of plasmids used in RNA-guided DNA targeting and/or integration experiments	Supplementary Table 20.1 | Sequence and description of plasmids used in RNA-guided DNA targeting and/or integration experiments	Supplementary Table 20.1 | Sequence and description of plasmids used in RNA-guided DNA targeting and/or integration experiments	Supplementary Table 20.1 | Sequence and description of plasmids used in RNA-guided DNA targeting and/or integration experiments	Supplementary Table 20.1 | Sequence and description of plasmids used in RNA-guided DNA targeting and/or integration experiments	Supplementary Table 20.1 | Sequence and description of plasmids used in RNA-guided DNA targeting and/or integration experiments	Supplementary Table 20.1 | Sequence and description of plasmids used in RNA-guided DNA targeting and/or integration experiments	Supplementary Table 20.1 | Sequence and description of plasmids used in RNA-guided DNA targeting and/or integration experiments	Supplementary Table 20.1 | Sequence and description of plasmids used in RNA-guided DNA targeting and/or integration experiments	Supplementary Table 20.1 | Sequence and description of plasmids used in RNA-guided DNA targeting and/or integration experiments	Supplementary Table 20.1 | Sequence and description of plasmids used in RNA-guided DNA targeting and/or integration experiments	Supplementary Table 20.1 | Sequence and description of plasmids used in RNA-guided DNA targeting and/or integration experiments	Supplementary Table 20.1 | Sequence and description of plasmids used in RNA-guided DNA targeting and/or integration experiments	Supplementary Table 20.1 | Sequence and description of plasmids used in RNA-guided DNA targeting and/or integration experiments	Supplementary Table 20.1 | Sequence and description of plasmids used in RNA-guided DNA targeting and/or integration experiments	Supplementary Table 20.1 | Sequence and description of plasmids used in RNA-guided DNA targeting and/or integration experiments	Supplementary Table 20.1 | Sequence and description of plasmids used in RNA-guided DNA targeting and/or integration experiments	Supplementary Table 20.1 | Sequence and description of plasmids used in RNA-guided DNA targeting and/or integration experiments	Supplementary Table 20.1 | Sequence and description of plasmids used in RNA-guided DNA targeting and/or integration experiments	Supplementary Table 20.1 | Sequence and description of plasmids used in RNA-guided DNA targeting and/or integration experiments	Supplementary Table 20.1 | Sequence and description of plasmids used in RNA-guided DNA targeting and/or integration experiments	Supplementary Table 20.1 | Sequence and description of plasmids used in RNA-guided DNA targeting and/or integration experiments	Supplementary Table 20.1 | Sequence and description of plasmids used in RNA-guided DNA targeting and/or integration experiments	Supplementary Table 20.1 | Sequence and description of plasmids used in RNA-guided DNA targeting and/or integration experiments	Supplementary Table 20.1 | Sequence and description of plasmids used in RNA-guided DNA targeting and/or integration experiments	Supplementary Table 20.1 | Sequence and description of plasmids used in RNA-guided DNA targeting and/or integration experiments	Supplementary Table 20.1 | Sequence and description of plasmids used in RNA-guided DNA targeting and/or integration experiments	Supplementary Table 20.1 | Sequence and description of plasmids used in RNA-guided DNA targeting and/or integration experiments	Supplementary Table 20.1 | Sequence and description of plasmids used in RNA-guided DNA targeting and/or integration experiments	Supplementary Table 20.1 | Sequence and description of plasmids used in RNA-guided DNA targeting and/or integration experiments	Supplementary Table 20.1 | Sequence and description of plasmids used in RNA-guided DNA targeting and/or integration experiments	Supplementary Table 20.1 | Sequence and description of plasmids used in RNA-guided DNA targeting and/or integration experiments	Supplementary Table 20.1 | Sequence and description of plasmids used in RNA-guided DNA targeting and/or integration experiments	Supplementary Table 20.1 | Sequence and description of plasmids used in RNA-guided DNA targeting and/or integration experiments	Supplementary Table 20.1 | Sequence and description of plasmids used in RNA-guided DNA targeting and/or integration experiments	Supplementary Table 20.1 | Sequence and description of plasmids used in RNA-guided DNA targeting and/or integration experiments	Supplementary Table 20.1 | Sequence and description of plasmids used in RNA-guided DNA targeting and/or integration experiments	Supplementary Table 20.1 | Sequence and description of plasmids used in RNA-guided DNA targeting and/or integration experiments	Supplementary Table 20.1 | Sequence and description of plasmids used in RNA-guided DNA targeting and/or integration experiments	Supplementary Table 20.1 | Sequence and description of plasmids used in RNA-guided DNA targeting and/or integration experiments	Supplementary Table 20.1 | Sequence and description of plasmids used in RNA-guided DNA targeting and/or integration experiments	Supplementary Table 20.1 | Sequence and description of plasmids used in RNA-guided DNA targeting and/or integration experiments	Supplementary Table 20.1 | Sequence and description of plasmids used in RNA-guided DNA targeting and/or integration experiments	Supplementary Table 20.1 | Sequence and description of plasmids used in RNA-guided DNA targeting and/or integration experiments	Supplementary Table 20.1 | Sequence and description of plasmids used in RNA-guided DNA targeting and/or integration experiments	Supplementary Table 20.1 | Sequence and description of plasmids used in RNA-guided DNA targeting and/or integration experiments	Supplementary Table 20.1 | Sequence and description of plasmids used in RNA-guided DNA targeting and/or integration experiments	Supplementary Table 20.1 | Sequence and description of plasmids used in RNA-guided DNA targeting and/or integration experiments	Supplementary Table 20.1 | Sequence and description of plasmids used in RNA-guided DNA targeting and/or integration experiments	Supplementary Table 20.1 | Sequence and description of plasmids used in RNA-guided DNA targeting and/or integration experiments	Supplementary Table 20.1 | Sequence and description of plasmids used in RNA-guided DNA targeting and/or integration experiments	Supplementary Table 20.1 | Sequence and description of plasmids used in RNA-guided DNA targeting and/or integration experiments	Supplementary Table 20.1 | Sequence and description of plasmids used in RNA-guided DNA targeting and/or integration experiments	Supplementary Table 20.1 | Sequence and description of plasmids used in RNA-guided DNA targeting and/or integration experiments	Supplementary Table 20.1 | Sequence and description of plasmids used in RNA-guided DNA targeting and/or integration experiments	Supplementary Table 20.1 | Sequence and description of plasmids used in RNA-guided DNA targeting and/or integration experiments	Supplementary Table 20.1 | Sequence and description of plasmids used in RNA-guided DNA targeting and/or integration experiments	Supplementary Table 20.1 | Sequence and description of plasmids used in RNA-guided DNA targeting and/or integration experiments	Supplementary Table 20.1 | Sequence and description of plasmids used in RNA-guided DNA targeting and/or integration experiments	Supplementary Table 20.1 | Sequence and description of plasmids used in RNA-guided DNA targeting and/or integration experiments	Supplementary Table 20.1 | Sequence and description of plasmids used in RNA-guided DNA targeting and/or integration experiments	Supplementary Table 20.1 | Sequence and description of plasmids used in RNA-guided DNA targeting and/or integration experiments	Supplementary Table 20.1 | Sequence and description of plasmids used in RNA-guided DNA targeting and/or integration experiments	Supplementary Table 20.1 | Sequence and description of plasmids used in RNA-guided DNA targeting and/or integration experiments	Supplementary Table 20.1 | Sequence and description of plasmids used in RNA-guided DNA targeting and/or integration experiments	Supplementary Table 20.1 | Sequence and description of plasmids used in RNA-guided DNA targeting and/or integration experiments	Supplementary Table 20.1 | Sequence and description of plasmids used in RNA-guided DNA targeting and/or integration experiments	Supplementary Table 20.1 | Sequence and description of plasmids used in RNA-guided DNA targeting and/or integration experiments	Supplementary Table 20.1 | Sequence and description of plasmids used in RNA-guided DNA targeting and/or integration experiments	Supplementary Table 20.1 | Sequence and description of plasmids used in RNA-guided DNA targeting and/or integration experiments	Supplementary Table 20.1 | Sequence and description of plasmids used in RNA-guided DNA targeting and/or integration experiments	Supplementary Table 20.1 | Sequence and description of plasmids used in RNA-guided DNA targeting and/or integration experiments	Supplementary Table 20.1 | Sequence and description of plasmids used in RNA-guided DNA targeting and/or integration experiments	Supplementary Table 20.1 | Sequence and description of plasmids used in RNA-guided DNA targeting and/or integration experiments	Supplementary Table 20.1 | Sequence and description of plasmids used in RNA-guided DNA targeting and/or integration experiments	Supplementary Table 20.1 | Sequence and description of plasmids used in RNA-guided DNA targeting and/or integration experiments	Supplementary Table 20.1 | Sequence and description of plasmids used in RNA-guided DNA targeting and/or integration experiments	Supplementary Table 20.1 | Sequence and description of plasmids used in RNA-guided DNA targeting and/or integration experiments	Supplementary Table 20.1 | Sequence and description of plasmids used in RNA-guided DNA targeting and/or integration experiments	Supplementary Table 20.1 | Sequence and description of plasmids used in RNA-guided DNA targeting and/or integration experiments	Supplementary Table 20.1 | Sequence and description of plasmids used in RNA-guided DNA targeting and/or integration experiments	Supplementary Table 20.1 | Sequence and description of plasmids used in RNA-guided DNA targeting and/or integration experiments	Supplementary Table 20.1 | Sequence and description of plasmids used in RNA-guided DNA targeting and/or integration experiments	Supplementary Table 20.1 | Sequence and description of plasmids used in RNA-guided DNA targeting and/or integration experiments	Supplementary Table 20.1 | Sequence and description of plasmids used in RNA-guided DNA targeting and/or integration experiments	Supplementary Table 20.1 | Sequence and description of plasmids used in RNA-guided DNA targeting and/or integration experiments	Supplementary Table 20.1 | Sequence and description of plasmids used in RNA-guided DNA targeting and/or integration experiments	Supplementary Table 20.1 | Sequence and description of plasmids used in RNA-guided DNA targeting and/or integration experiments	Supplementary Table 20.1 | Sequence and description of plasmids used in RNA-guided DNA targeting and/or integration experiments	Supplementary Table 20.1 | Sequence and description of plasmids used in RNA-guided DNA targeting and/or integration experiments	Supplementary Table 20.1 | Sequence and description of plasmids used in RNA-guided DNA targeting and/or integration experiments	Supplementary Table 20.1 | Sequence and description of plasmids used in RNA-guided DNA targeting and/or integration experiments	Supplementary Table 20.1 | Sequence and description of plasmids used in RNA-guided DNA targeting and/or integration experiments	Supplementary Table 20.1 | Sequence and description of plasmids used in RNA-guided DNA targeting and/or integration experiments	Supplementary Table 20.1 | Sequence and description of plasmids used in RNA-guided DNA targeting and/or integration experiments	Supplementary Table 20.1 | Sequence and description of plasmids used in RNA-guided DNA targeting and/or integration experiments	Supplementary Table 20.1 | Sequence and description of plasmids used in RNA-guided DNA targeting and/or integration experiments	Supplementary Table 20.1 | Sequence and description of plasmids used in RNA-guided DNA targeting and/or integration experiments	Supplementary Table 20.1 | Sequence and description of plasmids used in RNA-guided DNA targeting and/or integration experiments	Supplementary Table 20.1 | Sequence and description of plasmids used in RNA-guided DNA targeting and/or integration experiments	Supplementary Table 20.1 | Sequence and description of plasmids used in RNA-guided DNA targeting and/or integration experiments	Supplementary Table 20.1 | Sequence and description of plasmids used in RNA-guided DNA targeting and/or integration experiments	Supplementary Table 20.1 | Sequence and description of plasmids used in RNA-guided DNA targeting and/or integration experiments	Supplementary Table 20.1 | Sequence and description of plasmids used in RNA-guided DNA targeting and/or integration experiments	Supplementary Table 20.1 | Sequence and description of plasmids used in RNA-guided DNA targeting and/or integration experiments	Supplementary Table 20.1 | Sequence and description of plasmids used in RNA-guided DNA targeting and/or integration experiments	Supplementary Table 20.1 | Sequence and description of plasmids used in RNA-guided DNA targeting and/or integration experiments	Supplementary Table 20.1 | Sequence and description of plasmids used in RNA-guided DNA targeting and/or integration experiments	Supplementary Table 20.1 | Sequence and description of plasmids used in RNA-guided DNA targeting and/or integration experiments	Supplementary Table 20.1 | Sequence and description of plasmids used in RNA-guided DNA targeting and/or integration experiments	Supplementary Table 20.1 | Sequence and description of plasmids used in RNA-guided DNA targeting and/or integration experiments	Supplementary Table 20.1 | Sequence and description of plasmids used in RNA-guided DNA targeting and/or integration experiments	Supplementary Table 20.1 | Sequence and description of plasmids used in RNA-guided DNA targeting and/or integration experiments	Supplementary Table 20.1 | Sequence and description of plasmids used in RNA-guided DNA targeting and/or integration experiments	Supplementary Table 20.1 | Sequence and description of plasmids used in RNA-guided DNA targeting and/or integration experiments	Supplementary Table 20.1 | Sequence and description of plasmids used in RNA-guided DNA targeting and/or integration experiments	Supplementary Table 20.1 | Sequence and description of plasmids used in RNA-guided DNA targeting and/or integration experiments	Supplementary Table 20.1 | Sequence and description of plasmids used in RNA-guided DNA targeting and/or integration experiments	Supplementary Table 20.1 | Sequence and description of plasmids used in RNA-guided DNA targeting and/or integration experiments	Supplementary Table 20.1 | Sequence and description of plasmids used in RNA-guided DNA targeting and/or integration experiments	Supplementary Table 20.1 | Sequence and description of plasmids used in RNA-guided DNA targeting and/or integration experiments	Supplementary Table 20.1 | Sequence and description of plasmids used in RNA-guided DNA targeting and/or integration experiments	Supplementary Table 20.1 | Sequence and description of plasmids used in RNA-guided DNA targeting and/or integration experiments	Supplementary Table 20.1 | Sequence and description of plasmids used in RNA-guided DNA targeting and/or integration experiments	Supplementary Table 20.1 | Sequence and description of plasmids used in RNA-guided DNA targeting and/or integration experiments	Supplementary Table 20.1 | Sequence and description of plasmids used in RNA-guided DNA targeting and/or integration experiments	Supplementary Table 20.1 | Sequence and description of plasmids used in RNA-guided DNA targeting and/or integration experiments	Supplementary Table 20.1 | Sequence and description of plasmids used in RNA-guided DNA targeting and/or integration experiments	Supplementary Table 20.1 | Sequence and description of plasmids used in RNA-guided DNA targeting and/or integration experiments	Supplementary Table 20.1 | Sequence and description of plasmids used in RNA-guided DNA targeting and/or integration experiments	Supplementary Table 20.1 | Sequence and description of plasmids used in RNA-guided DNA targeting and/or integration experiments	Supplementary Table 20.1 | Sequence and description of plasmids used in RNA-guided DNA targeting and/or integration experiments	Supplementary Table 20.1 | Sequence and description of plasmids used in RNA-guided DNA targeting and/or integration experiments	Supplementary Table 20.1 | Sequence and description of plasmids used in RNA-guided DNA targeting and/or integration experiments	Supplementary Table 20.1 | Sequence and description of plasmids used in RNA-guided DNA targeting and/or integration experiments	Supplementary Table 20.1 | Sequence and description of plasmids used in RNA-guided DNA targeting and/or integration experiments	Supplementary Table 20.1 | Sequence and description of plasmids used in RNA-guided DNA targeting and/or integration experiments	Supplementary Table 20.1 | Sequence and description of plasmids used in RNA-guided DNA targeting and/or integration experiments	Supplementary Table 20.1 | Sequence and description of plasmids used in RNA-guided DNA targeting and/or integration experiments	Supplementary Table 20.1 | Sequence and description of plasmids used in RNA-guided DNA targeting and/or integration experiments	Supplementary Table 20.1 | Sequence and description of plasmids used in RNA-guided DNA targeting and/or integration experiments	Supplementary Table 20.1 | Sequence and description of plasmids used in RNA-guided DNA targeting and/or integration experiments	Supplementary Table 20.1 | Sequence and description of plasmids used in RNA-guided DNA targeting and/or integration experiments	Supplementary Table 20.1 | Sequence and description of plasmids used in RNA-guided DNA targeting and/or integration experiments	Supplementary Table 20.1 | Sequence and description of plasmids used in RNA-guided DNA targeting and/or integration experiments	Supplementary Table 20.1 | Sequence and description of plasmids used in RNA-guided DNA targeting and/or integration experiments	Supplementary Table 20.1 | Sequence and description of plasmids used in RNA-guided DNA targeting and/or integration experiments	Supplementary Table 20.1 | Sequence and description of plasmids used in RNA-guided DNA targeting and/or integration experiments	Supplementary Table 20.1 | Sequence and description of plasmids used in RNA-guided DNA targeting and/or integration experiments	Supplementary Table 20.1 | Sequence and description of plasmids used in RNA-guided DNA targeting and/or integration experiments	Supplementary Table 20.1 | Sequence and description of plasmids used in RNA-guided DNA targeting and/or integration experiments	Supplementary Table 20.1 | Sequence and description of plasmids used in RNA-guided DNA targeting and/or integration experiments	Supplementary Table 20.1 | Sequence and description of plasmids used in RNA-guided DNA targeting and/or integration experiments	Supplementary Table 20.1 | Sequence and description of plasmids used in RNA-guided DNA targeting and/or integration experiments	Supplementary Table 20.1 | Sequence and description of plasmids used in RNA-guided DNA targeting and/or integration experiments	Supplementary Table 20.1 | Sequence and description of plasmids used in RNA-guided DNA targeting and/or integration experiments	Supplementary Table 20.1 | Sequence and description of plasmids used in RNA-guided DNA targeting and/or integration experiments	Supplementary Table 20.1 | Sequence and description of plasmids used in RNA-guided DNA targeting and/or integration experiments	Supplementary Table 20.1 | Sequence and description of plasmids used in RNA-guided DNA targeting and/or integration experiments	Supplementary Table 20.1 | Sequence and description of plasmids used in RNA-guided DNA targeting and/or integration experiments	Supplementary Table 20.1 | Sequence and description of plasmids used in RNA-guided DNA targeting and/or integration experiments	Supplementary Table 20.1 | Sequence and description of plasmids used in RNA-guided DNA targeting and/or integration experiments	Supplementary Table 20.1 | Sequence and description of plasmids used in RNA-guided DNA targeting and/or integration experiments	Supplementary Table 20.1 | Sequence and description of plasmids used in RNA-guided DNA targeting and/or integration experiments	Supplementary Table 20.1 | Sequence and description of plasmids used in RNA-guided DNA targeting and/or integration experiments	Supplementary Table 20.1 | Sequence and description of plasmids used in RNA-guided DNA targeting and/or integration experiments	Supplementary Table 20.1 | Sequence and description of plasmids used in RNA-guided DNA targeting and/or integration experiments	Supplementary Table 20.1 | Sequence and description of plasmids used in RNA-guided DNA targeting and/or integration experiments	Supplementary Table 20.1 | Sequence and description of plasmids used in RNA-guided DNA targeting and/or integration experiments	Supplementary Table 20.1 | Sequence and description of plasmids used in RNA-guided DNA targeting and/or integration experiments	Supplementary Table 20.1 | Sequence and description of plasmids used in RNA-guided DNA targeting and/or integration experiments	Supplementary Table 20.1 | Sequence and description of plasmids used in RNA-guided DNA targeting and/or integration experiments	Supplementary Table 20.1 | Sequence and description of plasmids used in RNA-guided DNA targeting and/or integration experiments	Supplementary Table 20.1 | Sequence and description of plasmids used in RNA-guided DNA targeting and/or integration experiments	Supplementary Table 20.1 | Sequence and description of plasmids used in RNA-guided DNA targeting and/or integration experiments	Supplementary Table 20.1 | Sequence and description of plasmids used in RNA-guided DNA targeting and/or integration experiments	Supplementary Table 20.1 | Sequence and description of plasmids used in RNA-guided DNA targeting and/or integration experiments	Supplementary Table 20.1 | Sequence and description of plasmids used in RNA-guided DNA targeting and/or integration experiments	Supplementary Table 20.1 | Sequence and description of plasmids used in RNA-guided DNA targeting and/or integration experiments	Supplementary Table 20.1 | Sequence and description of plasmids used in RNA-guided DNA targeting and/or integration experiments	Supplementary Table 20.1 | Sequence and description of plasmids used in RNA-guided DNA targeting and/or integration experiments	Supplementary Table 20.1 | Sequence and description of plasmids used in RNA-guided DNA targeting and/or integration experiments	Supplementary Table 20.1 | Sequence and description of plasmids used in RNA-guided DNA targeting and/or integration experiments	Supplementary Table 20.1 | Sequence and description of plasmids used in RNA-guided DNA targeting and/or integration experiments	Supplementary Table 20.1 | Sequence and description of plasmids used in RNA-guided DNA targeting and/or integration experiments	Supplementary Table 20.1 | Sequence and description of plasmids used in RNA-guided DNA targeting and/or integration experiments	Supplementary Table 20.1 | Sequence and description of plasmids used in RNA-guided DNA targeting and/or integration experiments	Supplementary Table 20.1 | Sequence and description of plasmids used in RNA-guided DNA targeting and/or integration experiments	Supplementary Table 20.1 | Sequence and description of plasmids used in RNA-guided DNA targeting and/or integration experiments	Supplementary Table 20.1 | Sequence and description of plasmids used in RNA-guided DNA targeting and/or integration experiments	Supplementary Table 20.1 | Sequence and description of plasmids used in RNA-guided DNA targeting and/or integration experiments	Supplementary Table 20.1 | Sequence and description of plasmids used in RNA-guided DNA targeting and/or integration experiments	Supplementary Table 20.1 | Sequence and description of plasmids used in RNA-guided DNA targeting and/or integration experiments	Supplementary Table 20.1 | Sequence and description of plasmids used in RNA-guided DNA targeting and/or integration experiments	Supplementary Table 20.1 | Sequence and description of plasmids used in RNA-guided DNA targeting and/or integration experiments	Supplementary Table 20.1 | Sequence and description of plasmids used in RNA-guided DNA targeting and/or integration experiments	Supplementary Table 20.1 | Sequence and description of plasmids used in RNA-guided DNA targeting and/or integration experiments	Supplementary Table 20.1 | Sequence and description of plasmids used in RNA-guided DNA targeting and/or integration experiments	Supplementary Table 20.1 | Sequence and description of plasmids used in RNA-guided DNA targeting and/or integration experiments	Supplementary Table 20.1 | Sequence and description of plasmids used in RNA-guided DNA targeting and/or integration experiments	Supplementary Table 20.1 | Sequence and description of plasmids used in RNA-guided DNA targeting and/or integration experiments	Supplementary Table 20.1 | Sequence and description of plasmids used in RNA-guided DNA targeting and/or integration experiments	Supplementary Table 20.1 | Sequence and description of plasmids used in RNA-guided DNA targeting and/or integration experiments	Supplementary Table 20.1 | Sequence and description of plasmids used in RNA-guided DNA targeting and/or integration experiments	Supplementary Table 20.1 | Sequence and description of plasmids used in RNA-guided DNA targeting and/or integration experiments	Supplementary Table 20.1 | Sequence and description of plasmids used in RNA-guided DNA targeting and/or integration experiments	Supplementary Table 20.1 | Sequence and description of plasmids used in RNA-guided DNA targeting and/or integration experiments	Supplementary Table 20.1 | Sequence and description of plasmids used in RNA-guided DNA targeting and/or integration experiments	Supplementary Table 20.1 | Sequence and description of plasmids used in RNA-guided DNA targeting and/or integration experiments	Supplementary Table 20.1 | Sequence and description of plasmids used in RNA-guided DNA targeting and/or integration experiments	Supplementary Table 20.1 | Sequence and description of plasmids used in RNA-guided DNA targeting and/or integration experiments	Supplementary Table 20.1 | Sequence and description of plasmids used in RNA-guided DNA targeting and/or integration experiments	Supplementary Table 20.1 | Sequence and description of plasmids used in RNA-guided DNA targeting and/or integration experiments	Supplementary Table 20.1 | Sequence and description of plasmids used in RNA-guided DNA targeting and/or integration experiments	Supplementary Table 20.1 | Sequence and description of plasmids used in RNA-guided DNA targeting and/or integration experiments	Supplementary Table 20.1 | Sequence and description of plasmids used in RNA-guided DNA targeting and/or integration experiments	Supplementary Table 20.1 | Sequence and description of plasmids used in RNA-guided DNA targeting and/or integration experiments	Supplementary Table 20.1 | Sequence and description of plasmids used in RNA-guided DNA targeting and/or integration experiments	Supplementary Table 20.1 | Sequence and description of plasmids used in RNA-guided DNA targeting and/or integration experiments	Supplementary Table 20.1 | Sequence and description of plasmids used in RNA-guided DNA targeting and/or integration experiments	Supplementary Table 20.1 | Sequence and description of plasmids used in RNA-guided DNA targeting and/or integration experiments	Supplementary Table 20.1 | Sequence and description of plasmids used in RNA-guided DNA targeting and/or integration experiments	Supplementary Table 20.1 | Sequence and description of plasmids used in RNA-guided DNA targeting and/or integration experiments	Supplementary Table 20.1 | Sequence and description of plasmids used in RNA-guided DNA targeting and/or integration experiments	Supplementary Table 20.1 | Sequence and description of plasmids used in RNA-guided DNA targeting and/or integration experiments	Supplementary Table 20.1 | Sequence and description of plasmids used in RNA-guided DNA targeting and/or integration experiments	Supplementary Table 20.1 | Sequence and description of plasmids used in RNA-guided DNA targeting and/or integration experiments	Supplementary Table 20.1 | Sequence and description of plasmids used in RNA-guided DNA targeting and/or integration experiments	Supplementary Table 20.1 | Sequence and description of plasmids used in RNA-guided DNA targeting and/or integration experiments	Supplementary Table 20.1 | Sequence and description of plasmids used in RNA-guided DNA targeting and/or integration experiments	Supplementary Table 20.1 | Sequence and description of plasmids used in RNA-guided DNA targeting and/or integration experiments	Supplementary Table 20.1 | Sequence and description of plasmids used in RNA-guided DNA targeting and/or integration experiments	Supplementary Table 20.1 | Sequence and description of plasmids used in RNA-guided DNA targeting and/or integration experiments	Supplementary Table 20.1 | Sequence and description of plasmids used in RNA-guided DNA targeting and/or integration experiments	Supplementary Table 20.1 | Sequence and description of plasmids used in RNA-guided DNA targeting and/or integration experiments	Supplementary Table 20.1 | Sequence and description of plasmids used in RNA-guided DNA targeting and/or integration experiments	Supplementary Table 20.1 | Sequence and description of plasmids used in RNA-guided DNA targeting and/or integration experiments	Supplementary Table 20.1 | Sequence and description of plasmids used in RNA-guided DNA targeting and/or integration experiments	Supplementary Table 20.1 | Sequence and description of plasmids used in RNA-guided DNA targeting and/or integration experiments	Supplementary Table 20.1 | Sequence and description of plasmids used in RNA-guided DNA targeting and/or integration experiments	Supplementary Table 20.1 | Sequence and description of plasmids used in RNA-guided DNA targeting and/or integration experiments	Supplementary Table 20.1 | Sequence and description of plasmids used in RNA-guided DNA targeting and/or integration experiments	Supplementary Table 20.1 | Sequence and description of plasmids used in RNA-guided DNA targeting and/or integration experiments	Supplementary Table 20.1 | Sequence and description of plasmids used in RNA-guided DNA targeting and/or integration experiments	Supplementary Table 20.1 | Sequence and description of plasmids used in RNA-guided DNA targeting and/or integration experiments	Supplementary Table 20.1 | Sequence and description of plasmids used in RNA-guided DNA targeting and/or integration experiments	Supplementary Table 20.1 | Sequence and description of plasmids used in RNA-guided DNA targeting and/or integration experiments	Supplementary Table 20.1 | Sequence and description of plasmids used in RNA-guided DNA targeting and/or integration experiments	Supplementary Table 20.1 | Sequence and description of plasmids used in RNA-guided DNA targeting and/or integration experiments	Supplementary Table 20.1 | Sequence and description of plasmids used in RNA-guided DNA targeting and/or integration experiments	Supplementary Table 20.1 | Sequence and description of plasmids used in RNA-guided DNA targeting and/or integration experiments	Supplementary Table 20.1 | Sequence and description of plasmids used in RNA-guided DNA targeting and/or integration experiments	Supplementary Table 20.1 | Sequence and description of plasmids used in RNA-guided DNA targeting and/or integration experiments	Supplementary Table 20.1 | Sequence and description of plasmids used in RNA-guided DNA targeting and/or integration experiments	Supplementary Table 20.1 | Sequence and description of plasmids used in RNA-guided DNA targeting and/or integration experiments	Supplementary Table 20.1 | Sequence and description of plasmids used in RNA-guided DNA targeting and/or integration experiments	Supplementary Table 20.1 | Sequence and description of plasmids used in RNA-guided DNA targeting and/or integration experiments	Supplementary Table 20.1 | Sequence and description of plasmids used in RNA-guided DNA targeting and/or integration experiments	Supplementary Table 20.1 | Sequence and description of plasmids used in RNA-guided DNA targeting and/or integration experiments	Supplementary Table 20.1 | Sequence and description of plasmids used in RNA-guided DNA targeting and/or integration experiments	Supplementary Table 20.1 | Sequence and description of plasmids used in RNA-guided DNA targeting and/or integration experiments	Supplementary Table 20.1 | Sequence and description of plasmids used in RNA-guided DNA targeting and/or integration experiments	Supplementary Table 20.1 | Sequence and description of plasmids used in RNA-guided DNA targeting and/or integration experiments	Supplementary Table 20.1 | Sequence and description of plasmids used in RNA-guided DNA targeting and/or integration experiments	Supplementary Table 20.1 | Sequence and description of plasmids used in RNA-guided DNA targeting and/or integration experiments	Supplementary Table 20.1 | Sequence and description of plasmids used in RNA-guided DNA targeting and/or integration experiments	Supplementary Table 20.1 | Sequence and description of plasmids used in RNA-guided DNA targeting and/or integration experiments	Supplementary Table 20.1 | Sequence and description of plasmids used in RNA-guided DNA targeting and/or integration experiments	Supplementary Table 20.1 | Sequence and description of plasmids used in RNA-guided DNA targeting and/or integration experiments	Supplementary Table 20.1 | Sequence and description of plasmids used in RNA-guided DNA targeting and/or integration experiments	Supplementary Table 20.1 | Sequence and description of plasmids used in RNA-guided DNA targeting and/or integration experiments	Supplementary Table 20.1 | Sequence and description of plasmids used in RNA-guided DNA targeting and/or integration experiments	Supplementary Table 20.1 | Sequence and description of plasmids used in RNA-guided DNA targeting and/or integration experiments	Supplementary Table 20.1 | Sequence and description of plasmids used in RNA-guided DNA targeting and/or integration experiments	Supplementary Table 20.1 | Sequence and description of plasmids used in RNA-guided DNA targeting and/or integration experiments	Supplementary Table 20.1 | Sequence and description of plasmids used in RNA-guided DNA targeting and/or integration experiments	Supplementary Table 20.1 | Sequence and description of plasmids used in RNA-guided DNA targeting and/or integration experiments	Supplementary Table 20.1 | Sequence and description of plasmids used in RNA-guided DNA targeting and/or integration experiments	Supplementary Table 20.1 | Sequence and description of plasmids used in RNA-guided DNA targeting and/or integration experiments	Supplementary Table 20.1 | Sequence and description of plasmids used in RNA-guided DNA targeting and/or integration experiments	Supplementary Table 20.1 | Sequence and description of plasmids used in RNA-guided DNA targeting and/or integration experiments	Supplementary Table 20.1 | Sequence and description of plasmids used in RNA-guided DNA targeting and/or integration experiments	Supplementary Table 20.1 | Sequence and description of plasmids used in RNA-guided DNA targeting and/or integration experiments	Supplementary Table 20.1 | Sequence and description of plasmids used in RNA-guided DNA targeting and/or integration experiments	Supplementary Table 20.1 | Sequence and description of plasmids used in RNA-guided DNA targeting and/or integration experiments	Supplementary Table 20.1 | Sequence and description of plasmids used in RNA-guided DNA targeting and/or integration experiments	Supplementary Table 20.1 | Sequence and description of plasmids used in RNA-guided DNA targeting and/or integration experiments	Supplementary Table 20.1 | Sequence and description of plasmids used in RNA-guided DNA targeting and/or integration experiments	Supplementary Table 20.1 | Sequence and description of plasmids used in RNA-guided DNA targeting and/or integration experiments	Supplementary Table 20.1 | Sequence and description of plasmids used in RNA-guided DNA targeting and/or integration experiments	Supplementary Table 20.1 | Sequence and description of plasmids used in RNA-guided DNA targeting and/or integration experiments	Supplementary Table 20.1 | Sequence and description of plasmids used in RNA-guided DNA targeting and/or integration experiments	Supplementary Table 20.1 | Sequence and description of plasmids used in RNA-guided DNA targeting and/or integration experiments	Supplementary Table 20.1 | Sequence and description of plasmids used in RNA-guided DNA targeting and/or integration experiments	Supplementary Table 20.1 | Sequence and description of plasmids used in RNA-guided DNA targeting and/or integration experiments	Supplementary Table 20.1 | Sequence and description of plasmids used in RNA-guided DNA targeting and/or integration experiments	Supplementary Table 20.1 | Sequence and description of plasmids used in RNA-guided DNA targeting and/or integration experiments	Supplementary Table 20.1 | Sequence and description of plasmids used in RNA-guided DNA targeting and/or integration experiments	Supplementary Table 20.1 | Sequence and description of plasmids used in RNA-guided DNA targeting and/or integration experiments	Supplementary Table 20.1 | Sequence and description of plasmids used in RNA-guided DNA targeting and/or integration experiments	Supplementary Table 20.1 | Sequence and description of plasmids used in RNA-guided DNA targeting and/or integration experiments	Supplementary Table 20.1 | Sequence and description of plasmids used in RNA-guided DNA targeting and/or integration experiments	Supplementary Table 20.1 | Sequence and description of plasmids used in RNA-guided DNA targeting and/or integration experiments	Supplementary Table 20.1 | Sequence and description of plasmids used in RNA-guided DNA targeting and/or integration experiments	Supplementary Table 20.1 | Sequence and description of plasmids used in RNA-guided DNA targeting and/or integration experiments	Supplementary Table 20.1 | Sequence and description of plasmids used in RNA-guided DNA targeting and/or integration experiments	Supplementary Table 20.1 | Sequence and description of plasmids used in RNA-guided DNA targeting and/or integration experiments	Supplementary Table 20.1 | Sequence and description of plasmids used in RNA-guided DNA targeting and/or integration experiments	Supplementary Table 20.1 | Sequence and description of plasmids used in RNA-guided DNA targeting and/or integration experiments	Supplementary Table 20.1 | Sequence and description of plasmids used in RNA-guided DNA targeting and/or integration experiments	Supplementary Table 20.1 | Sequence and description of plasmids used in RNA-guided DNA targeting and/or integration experiments	Supplementary Table 20.1 | Sequence and description of plasmids used in RNA-guided DNA targeting and/or integration experiments	Supplementary Table 20.1 | Sequence and description of plasmids used in RNA-guided DNA targeting and/or integration experiments	Supplementary Table 20.1 | Sequence and description of plasmids used in RNA-guided DNA targeting and/or integration experiments	Supplementary Table 20.1 | Sequence and description of plasmids used in RNA-guided DNA targeting and/or integration experiments	Supplementary Table 20.1 | Sequence and description of plasmids used in RNA-guided DNA targeting and/or integration experiments	Supplementary Table 20.1 | Sequence and description of plasmids used in RNA-guided DNA targeting and/or integration experiments	Supplementary Table 20.1 | Sequence and description of plasmids used in RNA-guided DNA targeting and/or integration experiments	Supplementary Table 20.1 | Sequence and description of plasmids used in RNA-guided DNA targeting and/or integration experiments	Supplementary Table 20.1 | Sequence and description of plasmids used in RNA-guided DNA targeting and/or integration experiments	Supplementary Table 20.1 | Sequence and description of plasmids used in RNA-guided DNA targeting and/or integration experiments	Supplementary Table 20.1 | Sequence and description of plasmids used in RNA-guided DNA targeting and/or integration experiments	Supplementary Table 20.1 | Sequence and description of plasmids used in RNA-guided DNA targeting and/or integration experiments	Supplementary Table 20.1 | Sequence and description of plasmids used in RNA-guided DNA targeting and/or integration experiments	Supplementary Table 20.1 | Sequence and description of plasmids used in RNA-guided DNA targeting and/or integration experiments	Supplementary Table 20.1 | Sequence and description of plasmids used in RNA-guided DNA targeting and/or integration experiments	Supplementary Table 20.1 | Sequence and description of plasmids used in RNA-guided DNA targeting and/or integration experiments	Supplementary Table 20.1 | Sequence and description of plasmids used in RNA-guided DNA targeting and/or integration experiments	Supplementary Table 20.1 | Sequence and description of plasmids used in RNA-guided DNA targeting and/or integration experiments	Supplementary Table 20.1 | Sequence and description of plasmids used in RNA-guided DNA targeting and/or integration experiments	Supplementary Table 20.1 | Sequence and description of plasmids used in RNA-guided DNA targeting and/or integration experiments	Supplementary Table 20.1 | Sequence and description of plasmids used in RNA-guided DNA targeting and/or integration experiments	Supplementary Table 20.1 | Sequence and description of plasmids used in RNA-guided DNA targeting and/or integration experiments	Supplementary Table 20.1 | Sequence and description of plasmids used in RNA-guided DNA targeting and/or integration experiments	Supplementary Table 20.1 | Sequence and description of plasmids used in RNA-guided DNA targeting and/or integration experiments	Supplementary Table 20.1 | Sequence and description of plasmids used in RNA-guided DNA targeting and/or integration experiments	Supplementary Table 20.1 | Sequence and description of plasmids used in RNA-guided DNA targeting and/or integration experiments	Supplementary Table 20.1 | Sequence and description of plasmids used in RNA-guided DNA targeting and/or integration experiments	Supplementary Table 20.1 | Sequence and description of plasmids used in RNA-guided DNA targeting and/or integration experiments	Supplementary Table 20.1 | Sequence and description of plasmids used in RNA-guided DNA targeting and/or integration experiments	Supplementary Table 20.1 | Sequence and description of plasmids used in RNA-guided DNA targeting and/or integration experiments	Supplementary Table 20.1 | Sequence and description of plasmids used in RNA-guided DNA targeting and/or integration experiments	Supplementary Table 20.1 | Sequence and description of plasmids used in RNA-guided DNA targeting and/or integration experiments	Supplementary Table 20.1 | Sequence and description of plasmids used in RNA-guided DNA targeting and/or integration experiments	Supplementary Table 20.1 | Sequence and description of plasmids used in RNA-guided DNA targeting and/or integration experiments	Supplementary Table 20.1 | Sequence and description of plasmids used in RNA-guided DNA targeting and/or integration experiments	Supplementary Table 20.1 | Sequence and description of plasmids used in RNA-guided DNA targeting and/or integration experiments	Supplementary Table 20.1 | Sequence and description of plasmids used in RNA-guided DNA targeting and/or integration experiments	Supplementary Table 20.1 | Sequence and description of plasmids used in RNA-guided DNA targeting and/or integration experiments	Supplementary Table 20.1 | Sequence and description of plasmids used in RNA-guided DNA targeting and/or integration experiments	Supplementary Table 20.1 | Sequence and description of plasmids used in RNA-guided DNA targeting and/or integration experiments	Supplementary Table 20.1 | Sequence and description of plasmids used in RNA-guided DNA targeting and/or integration experiments	Supplementary Table 20.1 | Sequence and description of plasmids used in RNA-guided DNA targeting and/or integration experiments	Supplementary Table 20.1 | Sequence and description of plasmids used in RNA-guided DNA targeting and/or integration experiments	Supplementary Table 20.1 | Sequence and description of plasmids used in RNA-guided DNA targeting and/or integration experiments	Supplementary Table 20.1 | Sequence and description of plasmids used in RNA-guided DNA targeting and/or integration experiments	Supplementary Table 20.1 | Sequence and description of plasmids used in RNA-guided DNA targeting and/or integration experiments	Supplementary Table 20.1 | Sequence and description of plasmids used in RNA-guided DNA targeting and/or integration experiments	Supplementary Table 20.1 | Sequence and description of plasmids used in RNA-guided DNA targeting and/or integration experiments	Supplementary Table 20.1 | Sequence and description of plasmids used in RNA-guided DNA targeting and/or integration experiments	Supplementary Table 20.1 | Sequence and description of plasmids used in RNA-guided DNA targeting and/or integration experiments	Supplementary Table 20.1 | Sequence and description of plasmids used in RNA-guided DNA targeting and/or integration experiments	Supplementary Table 20.1 | Sequence and description of plasmids used in RNA-guided DNA targeting and/or integration experiments	Supplementary Table 20.1 | Sequence and description of plasmids used in RNA-guided DNA targeting and/or integration experiments	Supplementary Table 20.1 | Sequence and description of plasmids used in RNA-guided DNA targeting and/or integration experiments	Supplementary Table 20.1 | Sequence and description of plasmids used in RNA-guided DNA targeting and/or integration experiments	Supplementary Table 20.1 | Sequence and description of plasmids used in RNA-guided DNA targeting and/or integration experiments	Supplementary Table 20.1 | Sequence and description of plasmids used in RNA-guided DNA targeting and/or integration experiments	Supplementary Table 20.1 | Sequence and description of plasmids used in RNA-guided DNA targeting and/or integration experiments	Supplementary Table 20.1 | Sequence and description of plasmids used in RNA-guided DNA targeting and/or integration experiments	Supplementary Table 20.1 | Sequence and description of plasmids used in RNA-guided DNA targeting and/or integration experiments	Supplementary Table 20.1 | Sequence and description of plasmids used in RNA-guided DNA targeting and/or integration experiments	Supplementary Table 20.1 | Sequence and description of plasmids used in RNA-guided DNA targeting and/or integration experiments	Supplementary Table 20.1 | Sequence and description of plasmids used in RNA-guided DNA targeting and/or integration experiments	Supplementary Table 20.1 | Sequence and description of plasmids used in RNA-guided DNA targeting and/or integration experiments	Supplementary Table 20.1 | Sequence and description of plasmids used in RNA-guided DNA targeting and/or integration experiments	Supplementary Table 20.1 | Sequence and description of plasmids used in RNA-guided DNA targeting and/or integration experiments	Supplementary Table 20.1 | Sequence and description of plasmids used in RNA-guided DNA targeting and/or integration experiments	Supplementary Table 20.1 | Sequence and description of plasmids used in RNA-guided DNA targeting and/or integration experiments	Supplementary Table 20.1 | Sequence and description of plasmids used in RNA-guided DNA targeting and/or integration experiments	Supplementary Table 20.1 | Sequence and description of plasmids used in RNA-guided DNA targeting and/or integration experiments	Supplementary Table 20.1 | Sequence and description of plasmids used in RNA-guided DNA targeting and/or integration experiments	Supplementary Table 20.1 | Sequence and description of plasmids used in RNA-guided DNA targeting and/or integration experiments	Supplementary Table 20.1 | Sequence and description of plasmids used in RNA-guided DNA targeting and/or integration experiments	Supplementary Table 20.1 | Sequence and description of plasmids used in RNA-guided DNA targeting and/or integration experiments	Supplementary Table 20.1 | Sequence and description of plasmids used in RNA-guided DNA targeting and/or integration experiments	Supplementary Table 20.1 | Sequence and description of plasmids used in RNA-guided DNA targeting and/or integration experiments	Supplementary Table 20.1 | Sequence and description of plasmids used in RNA-guided DNA targeting and/or integration experiments	Supplementary Table 20.1 | Sequence and description of plasmids used in RNA-guided DNA targeting and/or integration experiments	Supplementary Table 20.1 | Sequence and description of plasmids used in RNA-guided DNA targeting and/or integration experiments	Supplementary Table 20.1 | Sequence and description of plasmids used in RNA-guided DNA targeting and/or integration experiments	Supplementary Table 20.1 | Sequence and description of plasmids used in RNA-guided DNA targeting and/or integration experiments	Supplementary Table 20.1 | Sequence and description of plasmids used in RNA-guided DNA targeting and/or integration experiments	Supplementary Table 20.1 | Sequence and description of plasmids used in RNA-guided DNA targeting and/or integration experiments	Supplementary Table 20.1 | Sequence and description of plasmids used in RNA-guided DNA targeting and/or integration experiments	Supplementary Table 20.1 | Sequence and description of plasmids used in RNA-guided DNA targeting and/or integration experiments	Supplementary Table 20.1 | Sequence and description of plasmids used in RNA-guided DNA targeting and/or integration experiments	Supplementary Table 20.1 | Sequence and description of plasmids used in RNA-guided DNA targeting and/or integration experiments	Supplementary Table 20.1 | Sequence and description of plasmids used in RNA-guided DNA targeting and/or integration experiments	Supplementary Table 20.1 | Sequence and description of plasmids used in RNA-guided DNA targeting and/or integration experiments	Supplementary Table 20.1 | Sequence and description of plasmids used in RNA-guided DNA targeting and/or integration experiments	Supplementary Table 20.1 | Sequence and description of plasmids used in RNA-guided DNA targeting and/or integration experiments	Supplementary Table 20.1 | Sequence and description of plasmids used in RNA-guided DNA targeting and/or integration experiments	Supplementary Table 20.1 | Sequence and description of plasmids used in RNA-guided DNA targeting and/or integration experiments	Supplementary Table 20.1 | Sequence and description of plasmids used in RNA-guided DNA targeting and/or integration experiments	Supplementary Table 20.1 | Sequence and description of plasmids used in RNA-guided DNA targeting and/or integration experiments	Supplementary Table 20.1 | Sequence and description of plasmids used in RNA-guided DNA targeting and/or integration experiments	Supplementary Table 20.1 | Sequence and description of plasmids used in RNA-guided DNA targeting and/or integration experiments	Supplementary Table 20.1 | Sequence and description of plasmids used in RNA-guided DNA targeting and/or integration experiments	Supplementary Table 20.1 | Sequence and description of plasmids used in RNA-guided DNA targeting and/or integration experiments	Supplementary Table 20.1 | Sequence and description of plasmids used in RNA-guided DNA targeting and/or integration experiments	Supplementary Table 20.1 | Sequence and description of plasmids used in RNA-guided DNA targeting and/or integration experiments	Supplementary Table 20.1 | Sequence and description of plasmids used in RNA-guided DNA targeting and/or integration experiments	Supplementary Table 20.1 | Sequence and description of plasmids used in RNA-guided DNA targeting and/or integration experiments	Supplementary Table 20.1 | Sequence and description of plasmids used in RNA-guided DNA targeting and/or integration experiments	Supplementary Table 20.1 | Sequence and description of plasmids used in RNA-guided DNA targeting and/or integration experiments	Supplementary Table 20.1 | Sequence and description of plasmids used in RNA-guided DNA targeting and/or integration experiments	Supplementary Table 20.1 | Sequence and description of plasmids used in RNA-guided DNA targeting and/or integration experiments	Supplementary Table 20.1 | Sequence and description of plasmids used in RNA-guided DNA targeting and/or integration experiments	Supplementary Table 20.1 | Sequence and description of plasmids used in RNA-guided DNA targeting and/or integration experiments	Supplementary Table 20.1 | Sequence and description of plasmids used in RNA-guided DNA targeting and/or integration experiments	Supplementary Table 20.1 | Sequence and description of plasmids used in RNA-guided DNA targeting and/or integration experiments	Supplementary Table 20.1 | Sequence and description of plasmids used in RNA-guided DNA targeting and/or integration experiments	Supplementary Table 20.1 | Sequence and description of plasmids used in RNA-guided DNA targeting and/or integration experiments	Supplementary Table 20.1 | Sequence and description of plasmids used in RNA-guided DNA targeting and/or integration experiments	Supplementary Table 20.1 | Sequence and description of plasmids used in RNA-guided DNA targeting and/or integration experiments	Supplementary Table 20.1 | Sequence and description of plasmids used in RNA-guided DNA targeting and/or integration experiments	Supplementary Table 20.1 | Sequence and description of plasmids used in RNA-guided DNA targeting and/or integration experiments	Supplementary Table 20.1 | Sequence and description of plasmids used in RNA-guided DNA targeting and/or integration experiments	Supplementary Table 20.1 | Sequence and description of plasmids used in RNA-guided DNA targeting and/or integration experiments	Supplementary Table 20.1 | Sequence and description of plasmids used in RNA-guided DNA targeting and/or integration experiments	Supplementary Table 20.1 | Sequence and description of plasmids used in RNA-guided DNA targeting and/or integration experiments	Supplementary Table 20.1 | Sequence and description of plasmids used in RNA-guided DNA targeting and/or integration experiments	Supplementary Table 20.1 | Sequence and description of plasmids used in RNA-guided DNA targeting and/or integration experiments	Supplementary Table 20.1 | Sequence and description of plasmids used in RNA-guided DNA targeting and/or integration experiments	Supplementary Table 20.1 | Sequence and description of plasmids used in RNA-guided DNA targeting and/or integration experiments	Supplementary Table 20.1 | Sequence and description of plasmids used in RNA-guided DNA targeting and/or integration experiments	Supplementary Table 20.1 | Sequence and description of plasmids used in RNA-guided DNA targeting and/or integration experiments	Supplementary Table 20.1 | Sequence and description of plasmids used in RNA-guided DNA targeting and/or integration experiments	Supplementary Table 20.1 | Sequence and description of plasmids used in RNA-guided DNA targeting and/or integration experiments	Supplementary Table 20.1 | Sequence and description of plasmids used in RNA-guided DNA targeting and/or integration experiments	Supplementary Table 20.1 | Sequence and description of plasmids used in RNA-guided DNA targeting and/or integration experiments	Supplementary Table 20.1 | Sequence and description of plasmids used in RNA-guided DNA targeting and/or integration experiments	Supplementary Table 20.1 | Sequence and description of plasmids used in RNA-guided DNA targeting and/or integration experiments	Supplementary Table 20.1 | Sequence and description of plasmids used in RNA-guided DNA targeting and/or integration experiments	Supplementary Table 20.1 | Sequence and description of plasmids used in RNA-guided DNA targeting and/or integration experiments	Supplementary Table 20.1 | Sequence and description of plasmids used in RNA-guided DNA targeting and/or integration experiments	Supplementary Table 20.1 | Sequence and description of plasmids used in RNA-guided DNA targeting and/or integration experiments	Supplementary Table 20.1 | Sequence and description of plasmids used in RNA-guided DNA targeting and/or integration experiments	Supplementary Table 20.1 | Sequence and description of plasmids used in RNA-guided DNA targeting and/or integration experiments	Supplementary Table 20.1 | Sequence and description of plasmids used in RNA-guided DNA targeting and/or integration experiments	Supplementary Table 20.1 | Sequence and description of plasmids used in RNA-guided DNA targeting and/or integration experiments	Supplementary Table 20.1 | Sequence and description of plasmids used in RNA-guided DNA targeting and/or integration experiments	Supplementary Table 20.1 | Sequence and description of plasmids used in RNA-guided DNA targeting and/or integration experiments	Supplementary Table 20.1 | Sequence and description of plasmids used in RNA-guided DNA targeting and/or integration experiments	Supplementary Table 20.1 | Sequence and description of plasmids used in RNA-guided DNA targeting and/or integration experiments	Supplementary Table 20.1 | Sequence and description of plasmids used in RNA-guided DNA targeting and/or integration experiments	Supplementary Table 20.1 | Sequence and description of plasmids used in RNA-guided DNA targeting and/or integration experiments	Supplementary Table 20.1 | Sequence and description of plasmids used in RNA-guided DNA targeting and/or integration experiments	Supplementary Table 20.1 | Sequence and description of plasmids used in RNA-guided DNA targeting and/or integration experiments	Supplementary Table 20.1 | Sequence and description of plasmids used in RNA-guided DNA targeting and/or integration experiments	Supplementary Table 20.1 | Sequence and description of plasmids used in RNA-guided DNA targeting and/or integration experiments	Supplementary Table 20.1 | Sequence and description of plasmids used in RNA-guided DNA targeting and/or integration experiments	Supplementary Table 20.1 | Sequence and description of plasmids used in RNA-guided DNA targeting and/or integration experiments	Supplementary Table 20.1 | Sequence and description of plasmids used in RNA-guided DNA targeting and/or integration experiments	Supplementary Table 20.1 | Sequence and description of plasmids used in RNA-guided DNA targeting and/or integration experiments	Supplementary Table 20.1 | Sequence and description of plasmids used in RNA-guided DNA targeting and/or integration experiments	Supplementary Table 20.1 | Sequence and description of plasmids used in RNA-guided DNA targeting and/or integration experiments	Supplementary Table 20.1 | Sequence and description of plasmids used in RNA-guided DNA targeting and/or integration experiments	Supplementary Table 20.1 | Sequence and description of plasmids used in RNA-guided DNA targeting and/or integration experiments	Supplementary Table 20.1 | Sequence and description of plasmids used in RNA-guided DNA targeting and/or integration experiments	Supplementary Table 20.1 | Sequence and description of plasmids used in RNA-guided DNA targeting and/or integration experiments	Supplementary Table 20.1 | Sequence and description of plasmids used in RNA-guided DNA targeting and/or integration experiments	Supplementary Table 20.1 | Sequence and description of plasmids used in RNA-guided DNA targeting and/or integration experiments	Supplementary Table 20.1 | Sequence and description of plasmids used in RNA-guided DNA targeting and/or integration experiments	Supplementary Table 20.1 | Sequence and description of plasmids used in RNA-guided DNA targeting and/or integration experiments	Supplementary Table 20.1 | Sequence and description of plasmids used in RNA-guided DNA targeting and/or integration experiments	Supplementary Table 20.1 | Sequence and description of plasmids used in RNA-guided DNA targeting and/or integration experiments	Supplementary Table 20.1 | Sequence and description of plasmids used in RNA-guided DNA targeting and/or integration experiments	Supplementary Table 20.1 | Sequence and description of plasmids used in RNA-guided DNA targeting and/or integration experiments	Supplementary Table 20.1 | Sequence and description of plasmids used in RNA-guided DNA targeting and/or integration experiments	Supplementary Table 20.1 | Sequence and description of plasmids used in RNA-guided DNA targeting and/or integration experiments	Supplementary Table 20.1 | Sequence and description of plasmids used in RNA-guided DNA targeting and/or integration experiments	Supplementary Table 20.1 | Sequence and description of plasmids used in RNA-guided DNA targeting and/or integration experiments	Supplementary Table 20.1 | Sequence and description of plasmids used in RNA-guided DNA targeting and/or integration experiments	Supplementary Table 20.1 | Sequence and description of plasmids used in RNA-guided DNA targeting and/or integration experiments	Supplementary Table 20.1 | Sequence and description of plasmids used in RNA-guided DNA targeting and/or integration experiments	Supplementary Table 20.1 | Sequence and description of plasmids used in RNA-guided DNA targeting and/or integration experiments	Supplementary Table 20.1 | Sequence and description of plasmids used in RNA-guided DNA targeting and/or integration experiments	Supplementary Table 20.1 | Sequence and description of plasmids used in RNA-guided DNA targeting and/or integration experiments	Supplementary Table 20.1 | Sequence and description of plasmids used in RNA-guided DNA targeting and/or integration experiments	Supplementary Table 20.1 | Sequence and description of plasmids used in RNA-guided DNA targeting and/or integration experiments	Supplementary Table 20.1 | Sequence and description of plasmids used in RNA-guided DNA targeting and/or integration experiments	Supplementary Table 20.1 | Sequence and description of plasmids used in RNA-guided DNA targeting and/or integration experiments	Supplementary Table 20.1 | Sequence and description of plasmids used in RNA-guided DNA targeting and/or integration experiments	Supplementary Table 20.1 | Sequence and description of plasmids used in RNA-guided DNA targeting and/or integration experiments	Supplementary Table 20.1 | Sequence and description of plasmids used in RNA-guided DNA targeting and/or integration experiments	Supplementary Table 20.1 | Sequence and description of plasmids used in RNA-guided DNA targeting and/or integration experiments	Supplementary Table 20.1 | Sequence and description of plasmids used in RNA-guided DNA targeting and/or integration experiments	Supplementary Table 20.1 | Sequence and description of plasmids used in RNA-guided DNA targeting and/or integration experiments	Supplementary Table 20.1 | Sequence and description of plasmids used in RNA-guided DNA targeting and/or integration experiments	Supplementary Table 20.1 | Sequence and description of plasmids used in RNA-guided DNA targeting and/or integration experiments	Supplementary Table 20.1 | Sequence and description of plasmids used in RNA-guided DNA targeting and/or integration experiments	Supplementary Table 20.1 | Sequence and description of plasmids used in RNA-guided DNA targeting and/or integration experiments	Supplementary Table 20.1 | Sequence and description of plasmids used in RNA-guided DNA targeting and/or integration experiments	Supplementary Table 20.1 | Sequence and description of plasmids used in RNA-guided DNA targeting and/or integration experiments	Supplementary Table 20.1 | Sequence and description of plasmids used in RNA-guided DNA targeting and/or integration experiments	Supplementary Table 20.1 | Sequence and description of plasmids used in RNA-guided DNA targeting and/or integration experiments	Supplementary Table 20.1 | Sequence and description of plasmids used in RNA-guided DNA targeting and/or integration experiments	Supplementary Table 20.1 | Sequence and description of plasmids used in RNA-guided DNA targeting and/or integration experiments	Supplementary Table 20.1 | Sequence and description of plasmids used in RNA-guided DNA targeting and/or integration experiments	Supplementary Table 20.1 | Sequence and description of plasmids used in RNA-guided DNA targeting and/or integration experiments	Supplementary Table 20.1 | Sequence and description of plasmids used in RNA-guided DNA targeting and/or integration experiments	Supplementary Table 20.1 | Sequence and description of plasmids used in RNA-guided DNA targeting and/or integration experiments	Supplementary Table 20.1 | Sequence and description of plasmids used in RNA-guided DNA targeting and/or integration experiments	Supplementary Table 20.1 | Sequence and description of plasmids used in RNA-guided DNA targeting and/or integration experiments	Supplementary Table 20.1 | Sequence and description of plasmids used in RNA-guided DNA targeting and/or integration experiments	Supplementary Table 20.1 | Sequence and description of plasmids used in RNA-guided DNA targeting and/or integration experiments	Supplementary Table 20.1 | Sequence and description of plasmids used in RNA-guided DNA targeting and/or integration experiments	Supplementary Table 20.1 | Sequence and description of plasmids used in RNA-guided DNA targeting and/or integration experiments	Supplementary Table 20.1 | Sequence and description of plasmids used in RNA-guided DNA targeting and/or integration experiments	Supplementary Table 20.1 | Sequence and description of plasmids used in RNA-guided DNA targeting and/or integration experiments	Supplementary Table 20.1 | Sequence and description of plasmids used in RNA-guided DNA targeting and/or integration experiments	Supplementary Table 20.1 | Sequence and description of plasmids used in RNA-guided DNA targeting and/or integration experiments	Supplementary Table 20.1 | Sequence and description of plasmids used in RNA-guided DNA targeting and/or integration experiments	Supplementary Table 20.1 | Sequence and description of plasmids used in RNA-guided DNA targeting and/or integration experiments	Supplementary Table 20.1 | Sequence and description of plasmids used in RNA-guided DNA targeting and/or integration experiments	Supplementary Table 20.1 | Sequence and description of plasmids used in RNA-guided DNA targeting and/or integration experiments	Supplementary Table 20.1 | Sequence and description of plasmids used in RNA-guided DNA targeting and/or integration experiments	Supplementary Table 20.1 | Sequence and description of plasmids used in RNA-guided DNA targeting and/or integration experiments	Supplementary Table 20.1 | Sequence and description of plasmids used in RNA-guided DNA targeting and/or integration experiments	Supplementary Table 20.1 | Sequence and description of plasmids used in RNA-guided DNA targeting and/or integration experiments	Supplementary Table 20.1 | Sequence and description of plasmids used in RNA-guided DNA targeting and/or integration experiments	Supplementary Table 20.1 | Sequence and description of plasmids used in RNA-guided DNA targeting and/or integration experiments	Supplementary Table 20.1 | Sequence and description of plasmids used in RNA-guided DNA targeting and/or integration experiments	Supplementary Table 20.1 | Sequence and description of plasmids used in RNA-guided DNA targeting and/or integration experiments	Supplementary Table 20.1 | Sequence and description of plasmids used in RNA-guided DNA targeting and/or integration experiments	Supplementary Table 20.1 | Sequence and description of plasmids used in RNA-guided DNA targeting and/or integration experiments	Supplementary Table 20.1 | Sequence and description of plasmids used in RNA-guided DNA targeting and/or integration experiments	Supplementary Table 20.1 | Sequence and description of plasmids used in RNA-guided DNA targeting and/or integration experiments	Supplementary Table 20.1 | Sequence and description of plasmids used in RNA-guided DNA targeting and/or integration experiments	Supplementary Table 20.1 | Sequence and description of plasmids used in RNA-guided DNA targeting and/or integration experiments	Supplementary Table 20.1 | Sequence and description of plasmids used in RNA-guided DNA targeting and/or integration experiments	Supplementary Table 20.1 | Sequence and description of plasmids used in RNA-guided DNA targeting and/or integration experiments	Supplementary Table 20.1 | Sequence and description of plasmids used in RNA-guided DNA targeting and/or integration experiments	Supplementary Table 20.1 | Sequence and description of plasmids used in RNA-guided DNA targeting and/or integration experiments	Supplementary Table 20.1 | Sequence and description of plasmids used in RNA-guided DNA targeting and/or integration experiments	Supplementary Table 20.1 | Sequence and description of plasmids used in RNA-guided DNA targeting and/or integration experiments	Supplementary Table 20.1 | Sequence and description of plasmids used in RNA-guided DNA targeting and/or integration experiments	Supplementary Table 20.1 | Sequence and description of plasmids used in RNA-guided DNA targeting and/or integration experiments	Supplementary Table 20.1 | Sequence and description of plasmids used in RNA-guided DNA targeting and/or integration experiments	Supplementary Table 20.1 | Sequence and description of plasmids used in RNA-guided DNA targeting and/or integration experiments	Supplementary Table 20.1 | Sequence and description of plasmids used in RNA-guided DNA targeting and/or integration experiments	Supplementary Table 20.1 | Sequence and description of plasmids used in RNA-guided DNA targeting and/or integration experiments	Supplementary Table 20.1 | Sequence and description of plasmids used in RNA-guided DNA targeting and/or integration experiments	Supplementary Table 20.1 | Sequence and description of plasmids used in RNA-guided DNA targeting and/or integration experiments	Supplementary Table 20.1 | Sequence and description of plasmids used in RNA-guided DNA targeting and/or integration experiments	Supplementary Table 20.1 | Sequence and description of plasmids used in RNA-guided DNA targeting and/or integration experiments	Supplementary Table 20.1 | Sequence and description of plasmids used in RNA-guided DNA targeting and/or integration experiments	Supplementary Table 20.1 | Sequence and description of plasmids used in RNA-guided DNA targeting and/or integration experiments	Supplementary Table 20.1 | Sequence and description of plasmids used in RNA-guided DNA targeting and/or integration experiments	Supplementary Table 20.1 | Sequence and description of plasmids used in RNA-guided DNA targeting and/or integration experiments	Supplementary Table 20.1 | Sequence and description of plasmids used in RNA-guided DNA targeting and/or integration experiments	Supplementary Table 20.1 | Sequence and description of plasmids used in RNA-guided DNA targeting and/or integration experiments	Supplementary Table 20.1 | Sequence and description of plasmids used in RNA-guided DNA targeting and/or integration experiments	Supplementary Table 20.1 | Sequence and description of plasmids used in RNA-guided DNA targeting and/or integration experiments	Supplementary Table 20.1 | Sequence and description of plasmids used in RNA-guided DNA targeting and/or integration experiments	Supplementary Table 20.1 | Sequence and description of plasmids used in RNA-guided DNA targeting and/or integration experiments	Supplementary Table 20.1 | Sequence and description of plasmids used in RNA-guided DNA targeting and/or integration experiments	Supplementary Table 20.1 | Sequence and description of plasmids used in RNA-guided DNA targeting and/or integration experiments	Supplementary Table 20.1 | Sequence and description of plasmids used in RNA-guided DNA targeting and/or integration experiments	Supplementary Table 20.1 | Sequence and description of plasmids used in RNA-guided DNA targeting and/or integration experiments	Supplementary Table 20.1 | Sequence and description of plasmids used in RNA-guided DNA targeting and/or integration experiments	Supplementary Table 20.1 | Sequence and description of plasmids used in RNA-guided DNA targeting and/or integration experiments	Supplementary Table 20.1 | Sequence and description of plasmids used in RNA-guided DNA targeting and/or integration experiments	Supplementary Table 20.1 | Sequence and description of plasmids used in RNA-guided DNA targeting and/or integration experiments	Supplementary Table 20.1 | Sequence and description of plasmids used in RNA-guided DNA targeting and/or integration experiments	Supplementary Table 20.1 | Sequence and description of plasmids used in RNA-guided DNA targeting and/or integration experiments	Supplementary Table 20.1 | Sequence and description of plasmids used in RNA-guided DNA targeting and/or integration experiments	Supplementary Table 20.1 | Sequence and description of plasmids used in RNA-guided DNA targeting and/or integration experiments	Supplementary Table 20.1 | Sequence and description of plasmids used in RNA-guided DNA targeting and/or integration experiments	Supplementary Table 20.1 | Sequence and description of plasmids used in RNA-guided DNA targeting and/or integration experiments	Supplementary Table 20.1 | Sequence and description of plasmids used in RNA-guided DNA targeting and/or integration experiments	Supplementary Table 20.1 | Sequence and description of plasmids used in RNA-guided DNA targeting and/or integration experiments	Supplementary Table 20.1 | Sequence and description of plasmids used in RNA-guided DNA targeting and/or integration experiments	Supplementary Table 20.1 | Sequence and description of plasmids used in RNA-guided DNA targeting and/or integration experiments	Supplementary Table 20.1 | Sequence and description of plasmids used in RNA-guided DNA targeting and/or integration experiments	Supplementary Table 20.1 | Sequence and description of plasmids used in RNA-guided DNA targeting and/or integration experiments	Supplementary Table 20.1 | Sequence and description of plasmids used in RNA-guided DNA targeting and/or integration experiments	Supplementary Table 20.1 | Sequence and description of plasmids used in RNA-guided DNA targeting and/or integration experiments	Supplementary Table 20.1 | Sequence and description of plasmids used in RNA-guided DNA targeting and/or integration experiments	Supplementary Table 20.1 | Sequence and description of plasmids used in RNA-guided DNA targeting and/or integration experiments	Supplementary Table 20.1 | Sequence and description of plasmids used in RNA-guided DNA targeting and/or integration experiments	Supplementary Table 20.1 | Sequence and description of plasmids used in RNA-guided DNA targeting and/or integration experiments	Supplementary Table 20.1 | Sequence and description of plasmids used in RNA-guided DNA targeting and/or integration experiments	Supplementary Table 20.1 | Sequence and description of plasmids used in RNA-guided DNA targeting and/or integration experiments	Supplementary Table 20.1 | Sequence and description of plasmids used in RNA-guided DNA targeting and/or integration experiments	Supplementary Table 20.1 | Sequence and description of plasmids used in RNA-guided DNA targeting and/or integration experiments	Supplementary Table 20.1 | Sequence and description of plasmids used in RNA-guided DNA targeting and/or integration experiments	Supplementary Table 20.1 | Sequence and description of plasmids used in RNA-guided DNA targeting and/or integration experiments	Supplementary Table 20.1 | Sequence and description of plasmids used in RNA-guided DNA targeting and/or integration experiments	Supplementary Table 20.1 | Sequence and description of plasmids used in RNA-guided DNA targeting and/or integration experiments	Supplementary Table 20.1 | Sequence and description of plasmids used in RNA-guided DNA targeting and/or integration experiments	Supplementary Table 20.1 | Sequence and description of plasmids used in RNA-guided DNA targeting and/or integration experiments	Supplementary Table 20.1 | Sequence and description of plasmids used in RNA-guided DNA targeting and/or integration experiments	Supplementary Table 20.1 | Sequence and description of plasmids used in RNA-guided DNA targeting and/or integration experiments	Supplementary Table 20.1 | Sequence and description of plasmids used in RNA-guided DNA targeting and/or integration experiments	Supplementary Table 20.1 | Sequence and description of plasmids used in RNA-guided DNA targeting and/or integration experiments	Supplementary Table 20.1 | Sequence and description of plasmids used in RNA-guided DNA targeting and/or integration experiments	Supplementary Table 20.1 | Sequence and description of plasmids used in RNA-guided DNA targeting and/or integration experiments	Supplementary Table 20.1 | Sequence and description of plasmids used in RNA-guided DNA targeting and/or integration experiments	Supplementary Table 20.1 | Sequence and description of plasmids used in RNA-guided DNA targeting and/or integration experiments	Supplementary Table 20.1 | Sequence and description of plasmids used in RNA-guided DNA targeting and/or integration experiments	Supplementary Table 20.1 | Sequence and description of plasmids used in RNA-guided DNA targeting and/or integration experiments	Supplementary Table 20.1 | Sequence and description of plasmids used in RNA-guided DNA targeting and/or integration experiments	Supplementary Table 20.1 | Sequence and description of plasmids used in RNA-guided DNA targeting and/or integration experiments	Supplementary Table 20.1 | Sequence and description of plasmids used in RNA-guided DNA targeting and/or integration experiments	Supplementary Table 20.1 | Sequence and description of plasmids used in RNA-guided DNA targeting and/or integration experiments	Supplementary Table 20.1 | Sequence and description of plasmids used in RNA-guided DNA targeting and/or integration experiments	Supplementary Table 20.1 | Sequence and description of plasmids used in RNA-guided DNA targeting and/or integration experiments	Supplementary Table 20.1 | Sequence and description of plasmids used in RNA-guided DNA targeting and/or integration experiments	Supplementary Table 20.1 | Sequence and description of plasmids used in RNA-guided DNA targeting and/or integration experiments	Supplementary Table 20.1 | Sequence and description of plasmids used in RNA-guided DNA targeting and/or integration experiments	Supplementary Table 20.1 | Sequence and description of plasmids used in RNA-guided DNA targeting and/or integration experiments	Supplementary Table 20.1 | Sequence and description of plasmids used in RNA-guided DNA targeting and/or integration experiments	Supplementary Table 20.1 | Sequence and description of plasmids used in RNA-guided DNA targeting and/or integration experiments	Supplementary Table 20.1 | Sequence and description of plasmids used in RNA-guided DNA targeting and/or integration experiments	Supplementary Table 20.1 | Sequence and description of plasmids used in RNA-guided DNA targeting and/or integration experiments	Supplementary Table 20.1 | Sequence and description of plasmids used in RNA-guided DNA targeting and/or integration experiments	Supplementary Table 20.1 | Sequence and description of plasmids used in RNA-guided DNA targeting and/or integration experiments	Supplementary Table 20.1 | Sequence and description of plasmids used in RNA-guided DNA targeting and/or integration experiments	Supplementary Table 20.1 | Sequence and description of plasmids used in RNA-guided DNA targeting and/or integration experiments	Supplementary Table 20.1 | Sequence and description of plasmids used in RNA-guided DNA targeting and/or integration experiments	Supplementary Table 20.1 | Sequence and description of plasmids used in RNA-guided DNA targeting and/or integration experiments	Supplementary Table 20.1 | Sequence and description of plasmids used in RNA-guided DNA targeting and/or integration experiments	Supplementary Table 20.1 | Sequence and description of plasmids used in RNA-guided DNA targeting and/or integration experiments	Supplementary Table 20.1 | Sequence and description of plasmids used in RNA-guided DNA targeting and/or integration experiments	Supplementary Table 20.1 | Sequence and description of plasmids used in RNA-guided DNA targeting and/or integration experiments	Supplementary Table 20.1 | Sequence and description of plasmids used in RNA-guided DNA targeting and/or integration experiments	Supplementary Table 20.1 | Sequence and description of plasmids used in RNA-guided DNA targeting and/or integration experiments	Supplementary Table 20.1 | Sequence and description of plasmids used in RNA-guided DNA targeting and/or integration experiments	Supplementary Table 20.1 | Sequence and description of plasmids used in RNA-guided DNA targeting and/or integration experiments	Supplementary Table 20.1 | Sequence and description of plasmids used in RNA-guided DNA targeting and/or integration experiments	Supplementary Table 20.1 | Sequence and description of plasmids used in RNA-guided DNA targeting and/or integration experiments	Supplementary Table 20.1 | Sequence and description of plasmids used in RNA-guided DNA targeting and/or integration experiments	Supplementary Table 20.1 | Sequence and description of plasmids used in RNA-guided DNA targeting and/or integration experiments	Supplementary Table 20.1 | Sequence and description of plasmids used in RNA-guided DNA targeting and/or integration experiments	Supplementary Table 20.1 | Sequence and description of plasmids used in RNA-guided DNA targeting and/or integration experiments	Supplementary Table 20.1 | Sequence and description of plasmids used in RNA-guided DNA targeting and/or integration experiments	Supplementary Table 20.1 | Sequence and description of plasmids used in RNA-guided DNA targeting and/or integration experiments	Supplementary Table 20.1 | Sequence and description of plasmids used in RNA-guided DNA targeting and/or integration experiments	Supplementary Table 20.1 | Sequence and description of plasmids used in RNA-guided DNA targeting and/or integration experiments	Supplementary Table 20.1 | Sequence and description of plasmids used in RNA-guided DNA targeting and/or integration experiments	Supplementary Table 20.1 | Sequence and description of plasmids used in RNA-guided DNA targeting and/or integration experiments	Supplementary Table 20.1 | Sequence and description of plasmids used in RNA-guided DNA targeting and/or integration experiments	Supplementary Table 20.1 | Sequence and description of plasmids used in RNA-guided DNA targeting and/or integration experiments	Supplementary Table 20.1 | Sequence and description of plasmids used in RNA-guided DNA targeting and/or integration experiments	Supplementary Table 20.1 | Sequence and description of plasmids used in RNA-guided DNA targeting and/or integration experiments	Supplementary Table 20.1 | Sequence and description of plasmids used in RNA-guided DNA targeting and/or integration experiments	Supplementary Table 20.1 | Sequence and description of plasmids used in RNA-guided DNA targeting and/or integration experiments	Supplementary Table 20.1 | Sequence and description of plasmids used in RNA-guided DNA targeting and/or integration experiments	Supplementary Table 20.1 | Sequence and description of plasmids used in RNA-guided DNA targeting and/or integration experiments	Supplementary Table 20.1 | Sequence and description of plasmids used in RNA-guided DNA targeting and/or integration experiments	Supplementary Table 20.1 | Sequence and description of plasmids used in RNA-guided DNA targeting and/or integration experiments	Supplementary Table 20.1 | Sequence and description of plasmids used in RNA-guided DNA targeting and/or integration experiments	Supplementary Table 20.1 | Sequence and description of plasmids used in RNA-guided DNA targeting and/or integration experiments	Supplementary Table 20.1 | Sequence and description of plasmids used in RNA-guided DNA targeting and/or integration experiments	Supplementary Table 20.1 | Sequence and description of plasmids used in RNA-guided DNA targeting and/or integration experiments	Supplementary Table 20.1 | Sequence and description of plasmids used in RNA-guided DNA targeting and/or integration experiments	Supplementary Table 20.1 | Sequence and description of plasmids used in RNA-guided DNA targeting and/or integration experiments	Supplementary Table 20.1 | Sequence and description of plasmids used in RNA-guided DNA targeting and/or integration experiments	Supplementary Table 20.1 | Sequence and description of plasmids used in RNA-guided DNA targeting and/or integration experiments	Supplementary Table 20.1 | Sequence and description of plasmids used in RNA-guided DNA targeting and/or integration experiments	Supplementary Table 20.1 | Sequence and description of plasmids used in RNA-guided DNA targeting and/or integration experiments	Supplementary Table 20.1 | Sequence and description of plasmids used in RNA-guided DNA targeting and/or integration experiments	Supplementary Table 20.1 | Sequence and description of plasmids used in RNA-guided DNA targeting and/or integration experiments	Supplementary Table 20.1 | Sequence and description of plasmids used in RNA-guided DNA targeting and/or integration experiments	Supplementary Table 20.1 | Sequence and description of plasmids used in RNA-guided DNA targeting and/or integration experiments	Supplementary Table 20.1 | Sequence and description of plasmids used in RNA-guided DNA targeting and/or integration experiments	Supplementary Table 20.1 | Sequence and description of plasmids used in RNA-guided DNA targeting and/or integration experiments	Supplementary Table 20.1 | Sequence and description of plasmids used in RNA-guided DNA targeting and/or integration experiments	Supplementary Table 20.1 | Sequence and description of plasmids used in RNA-guided DNA targeting and/or integration experiments	Supplementary Table 20.1 | Sequence and description of plasmids used in RNA-guided DNA targeting and/or integration experiments	Supplementary Table 20.1 | Sequence and description of plasmids used in RNA-guided DNA targeting and/or integration experiments	Supplementary Table 20.1 | Sequence and description of plasmids used in RNA-guided DNA targeting and/or integration experiments	Supplementary Table 20.1 | Sequence and description of plasmids used in RNA-guided DNA targeting and/or integration experiments	Supplementary Table 20.1 | Sequence and description of plasmids used in RNA-guided DNA targeting and/or integration experiments	Supplementary Table 20.1 | Sequence and description of plasmids used in RNA-guided DNA targeting and/or integration experiments	Supplementary Table 20.1 | Sequence and description of plasmids used in RNA-guided DNA targeting and/or integration experiments	Supplementary Table 20.1 | Sequence and description of plasmids used in RNA-guided DNA targeting and/or integration experiments	Supplementary Table 20.1 | Sequence and description of plasmids used in RNA-guided DNA targeting and/or integration experiments	Supplementary Table 20.1 | Sequence and description of plasmids used in RNA-guided DNA targeting and/or integration experiments	Supplementary Table 20.1 | Sequence and description of plasmids used in RNA-guided DNA targeting and/or integration experiments	Supplementary Table 20.1 | Sequence and description of plasmids used in RNA-guided DNA targeting and/or integration experiments	Supplementary Table 20.1 | Sequence and description of plasmids used in RNA-guided DNA targeting and/or integration experiments	Supplementary Table 20.1 | Sequence and description of plasmids used in RNA-guided DNA targeting and/or integration experiments	Supplementary Table 20.1 | Sequence and description of plasmids used in RNA-guided DNA targeting and/or integration experiments	Supplementary Table 20.1 | Sequence and description of plasmids used in RNA-guided DNA targeting and/or integration experiments	Supplementary Table 20.1 | Sequence and description of plasmids used in RNA-guided DNA targeting and/or integration experiments	Supplementary Table 20.1 | Sequence and description of plasmids used in RNA-guided DNA targeting and/or integration experiments	Supplementary Table 20.1 | Sequence and description of plasmids used in RNA-guided DNA targeting and/or integration experiments	Supplementary Table 20.1 | Sequence and description of plasmids used in RNA-guided DNA targeting and/or integration experiments	Supplementary Table 20.1 | Sequence and description of plasmids used in RNA-guided DNA targeting and/or integration experiments	Supplementary Table 20.1 | Sequence and description of plasmids used in RNA-guided DNA targeting and/or integration experiments	Supplementary Table 20.1 | Sequence and description of plasmids used in RNA-guided DNA targeting and/or integration experiments	Supplementary Table 20.1 | Sequence and description of plasmids used in RNA-guided DNA targeting and/or integration experiments	Supplementary Table 20.1 | Sequence and description of plasmids used in RNA-guided DNA targeting and/or integration experiments	Supplementary Table 20.1 | Sequence and description of plasmids used in RNA-guided DNA targeting and/or integration experiments	Supplementary Table 20.1 | Sequence and description of plasmids used in RNA-guided DNA targeting and/or integration experiments	Supplementary Table 20.1 | Sequence and description of plasmids used in RNA-guided DNA targeting and/or integration experiments	Supplementary Table 20.1 | Sequence and description of plasmids used in RNA-guided DNA targeting and/or integration experiments	Supplementary Table 20.1 | Sequence and description of plasmids used in RNA-guided DNA targeting and/or integration experiments	Supplementary Table 20.1 | Sequence and description of plasmids used in RNA-guided DNA targeting and/or integration experiments	Supplementary Table 20.1 | Sequence and description of plasmids used in RNA-guided DNA targeting and/or integration experiments	Supplementary Table 20.1 | Sequence and description of plasmids used in RNA-guided DNA targeting and/or integration experiments	Supplementary Table 20.1 | Sequence and description of plasmids used in RNA-guided DNA targeting and/or integration experiments	Supplementary Table 20.1 | Sequence and description of plasmids used in RNA-guided DNA targeting and/or integration experiments	Supplementary Table 20.1 | Sequence and description of plasmids used in RNA-guided DNA targeting and/or integration experiments	Supplementary Table 20.1 | Sequence and description of plasmids used in RNA-guided DNA targeting and/or integration experiments	Supplementary Table 20.1 | Sequence and description of plasmids used in RNA-guided DNA targeting and/or integration experiments	Supplementary Table 20.1 | Sequence and description of plasmids used in RNA-guided DNA targeting and/or integration experiments	Supplementary Table 20.1 | Sequence and description of plasmids used in RNA-guided DNA targeting and/or integration experiments	Supplementary Table 20.1 | Sequence and description of plasmids used in RNA-guided DNA targeting and/or integration experiments	Supplementary Table 20.1 | Sequence and description of plasmids used in RNA-guided DNA targeting and/or integration experiments	Supplementary Table 20.1 | Sequence and description of plasmids used in RNA-guided DNA targeting and/or integration experiments	Supplementary Table 20.1 | Sequence and description of plasmids used in RNA-guided DNA targeting and/or integration experiments	Supplementary Table 20.1 | Sequence and description of plasmids used in RNA-guided DNA targeting and/or integration experiments	Supplementary Table 20.1 | Sequence and description of plasmids used in RNA-guided DNA targeting and/or integration experiments	Supplementary Table 20.1 | Sequence and description of plasmids used in RNA-guided DNA targeting and/or integration experiments	Supplementary Table 20.1 | Sequence and description of plasmids used in RNA-guided DNA targeting and/or integration experiments	Supplementary Table 20.1 | Sequence and description of plasmids used in RNA-guided DNA targeting and/or integration experiments	Supplementary Table 20.1 | Sequence and description of plasmids used in RNA-guided DNA targeting and/or integration experiments	Supplementary Table 20.1 | Sequence and description of plasmids used in RNA-guided DNA targeting and/or integration experiments	Supplementary Table 20.1 | Sequence and description of plasmids used in RNA-guided DNA targeting and/or integration experiments	Supplementary Table 20.1 | Sequence and description of plasmids used in RNA-guided DNA targeting and/or integration experiments	Supplementary Table 20.1 | Sequence and description of plasmids used in RNA-guided DNA targeting and/or integration experiments	Supplementary Table 20.1 | Sequence and description of plasmids used in RNA-guided DNA targeting and/or integration experiments	Supplementary Table 20.1 | Sequence and description of plasmids used in RNA-guided DNA targeting and/or integration experiments	Supplementary Table 20.1 | Sequence and description of plasmids used in RNA-guided DNA targeting and/or integration experiments	Supplementary Table 20.1 | Sequence and description of plasmids used in RNA-guided DNA targeting and/or integration experiments	Supplementary Table 20.1 | Sequence and description of plasmids used in RNA-guided DNA targeting and/or integration experiments	Supplementary Table 20.1 | Sequence and description of plasmids used in RNA-guided DNA targeting and/or integration experiments	Supplementary Table 20.1 | Sequence and description of plasmids used in RNA-guided DNA targeting and/or integration experiments	Supplementary Table 20.1 | Sequence and description of plasmids used in RNA-guided DNA targeting and/or integration experiments	Supplementary Table 20.1 | Sequence and description of plasmids used in RNA-guided DNA targeting and/or integration experiments	Supplementary Table 20.1 | Sequence and description of plasmids used in RNA-guided DNA targeting and/or integration experiments	Supplementary Table 20.1 | Sequence and description of plasmids used in RNA-guided DNA targeting and/or integration experiments	Supplementary Table 20.1 | Sequence and description of plasmids used in RNA-guided DNA targeting and/or integration experiments	Supplementary Table 20.1 | Sequence and description of plasmids used in RNA-guided DNA targeting and/or integration experiments	Supplementary Table 20.1 | Sequence and description of plasmids used in RNA-guided DNA targeting and/or integration experiments	Supplementary Table 20.1 | Sequence and description of plasmids used in RNA-guided DNA targeting and/or integration experiments	Supplementary Table 20.1 | Sequence and description of plasmids used in RNA-guided DNA targeting and/or integration experiments	Supplementary Table 20.1 | Sequence and description of plasmids used in RNA-guided DNA targeting and/or integration experiments	Supplementary Table 20.1 | Sequence and description of plasmids used in RNA-guided DNA targeting and/or integration experiments	Supplementary Table 20.1 | Sequence and description of plasmids used in RNA-guided DNA targeting and/or integration experiments	Supplementary Table 20.1 | Sequence and description of plasmids used in RNA-guided DNA targeting and/or integration experiments	Supplementary Table 20.1 | Sequence and description of plasmids used in RNA-guided DNA targeting and/or integration experiments	Supplementary Table 20.1 | Sequence and description of plasmids used in RNA-guided DNA targeting and/or integration experiments	Supplementary Table 20.1 | Sequence and description of plasmids used in RNA-guided DNA targeting and/or integration experiments	Supplementary Table 20.1 | Sequence and description of plasmids used in RNA-guided DNA targeting and/or integration experiments	Supplementary Table 20.1 | Sequence and description of plasmids used in RNA-guided DNA targeting and/or integration experiments	Supplementary Table 20.1 | Sequence and description of plasmids used in RNA-guided DNA targeting and/or integration experiments	Supplementary Table 20.1 | Sequence and description of plasmids used in RNA-guided DNA targeting and/or integration experiments	Supplementary Table 20.1 | Sequence and description of plasmids used in RNA-guided DNA targeting and/or integration experiments	Supplementary Table 20.1 | Sequence and description of plasmids used in RNA-guided DNA targeting and/or integration experiments	Supplementary Table 20.1 | Sequence and description of plasmids used in RNA-guided DNA targeting and/or integration experiments	Supplementary Table 20.1 | Sequence and description of plasmids used in RNA-guided DNA targeting and/or integration experiments	Supplementary Table 20.1 | Sequence and description of plasmids used in RNA-guided DNA targeting and/or integration experiments	Supplementary Table 20.1 | Sequence and description of plasmids used in RNA-guided DNA targeting and/or integration experiments	Supplementary Table 20.1 | Sequence and description of plasmids used in RNA-guided DNA targeting and/or integration experiments	Supplementary Table 20.1 | Sequence and description of plasmids used in RNA-guided DNA targeting and/or integration experiments	Supplementary Table 20.1 | Sequence and description of plasmids used in RNA-guided DNA targeting and/or integration experiments	Supplementary Table 20.1 | Sequence and description of plasmids used in RNA-guided DNA targeting and/or integration experiments	Supplementary Table 20.1 | Sequence and description of plasmids used in RNA-guided DNA targeting and/or integration experiments	Supplementary Table 20.1 | Sequence and description of plasmids used in RNA-guided DNA targeting and/or integration experiments	Supplementary Table 20.1 | Sequence and description of plasmids used in RNA-guided DNA targeting and/or integration experiments	Supplementary Table 20.1 | Sequence and description of plasmids used in RNA-guided DNA targeting and/or integration experiments	Supplementary Table 20.1 | Sequence and description of plasmids used in RNA-guided DNA targeting and/or integration experiments	Supplementary Table 20.1 | Sequence and description of plasmids used in RNA-guided DNA targeting and/or integration experiments	Supplementary Table 20.1 | Sequence and description of plasmids used in RNA-guided DNA targeting and/or integration experiments	Supplementary Table 20.1 | Sequence and description of plasmids used in RNA-guided DNA targeting and/or integration experiments	Supplementary Table 20.1 | Sequence and description of plasmids used in RNA-guided DNA targeting and/or integration experiments	Supplementary Table 20.1 | Sequence and description of plasmids used in RNA-guided DNA targeting and/or integration experiments	Supplementary Table 20.1 | Sequence and description of plasmids used in RNA-guided DNA targeting and/or integration experiments	Supplementary Table 20.1 | Sequence and description of plasmids used in RNA-guided DNA targeting and/or integration experiments	Supplementary Table 20.1 | Sequence and description of plasmids used in RNA-guided DNA targeting and/or integration experiments	Supplementary Table 20.1 | Sequence and description of plasmids used in RNA-guided DNA targeting and/or integration experiments	Supplementary Table 20.1 | Sequence and description of plasmids used in RNA-guided DNA targeting and/or integration experiments	Supplementary Table 20.1 | Sequence and description of plasmids used in RNA-guided DNA targeting and/or integration experiments	Supplementary Table 20.1 | Sequence and description of plasmids used in RNA-guided DNA targeting and/or integration experiments	Supplementary Table 20.1 | Sequence and description of plasmids used in RNA-guided DNA targeting and/or integration experiments	Supplementary Table 20.1 | Sequence and description of plasmids used in RNA-guided DNA targeting and/or integration experiments	Supplementary Table 20.1 | Sequence and description of plasmids used in RNA-guided DNA targeting and/or integration experiments	Supplementary Table 20.1 | Sequence and description of plasmids used in RNA-guided DNA targeting and/or integration experiments	Supplementary Table 20.1 | Sequence and description of plasmids used in RNA-guided DNA targeting and/or integration experiments	Supplementary Table 20.1 | Sequence and description of plasmids used in RNA-guided DNA targeting and/or integration experiments	Supplementary Table 20.1 | Sequence and description of plasmids used in RNA-guided DNA targeting and/or integration experiments	Supplementary Table 20.1 | Sequence and description of plasmids used in RNA-guided DNA targeting and/or integration experiments	Supplementary Table 20.1 | Sequence and description of plasmids used in RNA-guided DNA targeting and/or integration experiments	Supplementary Table 20.1 | Sequence and description of plasmids used in RNA-guided DNA targeting and/or integration experiments	Supplementary Table 20.1 | Sequence and description of plasmids used in RNA-guided DNA targeting and/or integration experiments	Supplementary Table 20.1 | Sequence and description of plasmids used in RNA-guided DNA targeting and/or integration experiments	Supplementary Table 20.1 | Sequence and description of plasmids used in RNA-guided DNA targeting and/or integration experiments	Supplementary Table 20.1 | Sequence and description of plasmids used in RNA-guided DNA targeting and/or integration experiments	Supplementary Table 20.1 | Sequence and description of plasmids used in RNA-guided DNA targeting and/or integration experiments	Supplementary Table 20.1 | Sequence and description of plasmids used in RNA-guided DNA targeting and/or integration experiments	Supplementary Table 20.1 | Sequence and description of plasmids used in RNA-guided DNA targeting and/or integration experiments	Supplementary Table 20.1 | Sequence and description of plasmids used in RNA-guided DNA targeting and/or integration experiments	Supplementary Table 20.1 | Sequence and description of plasmids used in RNA-guided DNA targeting and/or integration experiments	Supplementary Table 20.1 | Sequence and description of plasmids used in RNA-guided DNA targeting and/or integration experiments	Supplementary Table 20.1 | Sequence and description of plasmids used in RNA-guided DNA targeting and/or integration experiments	Supplementary Table 20.1 | Sequence and description of plasmids used in RNA-guided DNA targeting and/or integration experiments	Supplementary Table 20.1 | Sequence and description of plasmids used in RNA-guided DNA targeting and/or integration experiments	Supplementary Table 20.1 | Sequence and description of plasmids used in RNA-guided DNA targeting and/or integration experiments	Supplementary Table 20.1 | Sequence and description of plasmids used in RNA-guided DNA targeting and/or integration experiments	Supplementary Table 20.1 | Sequence and description of plasmids used in RNA-guided DNA targeting and/or integration experiments	Supplementary Table 20.1 | Sequence and description of plasmids used in RNA-guided DNA targeting and/or integration experiments	Supplementary Table 20.1 | Sequence and description of plasmids used in RNA-guided DNA targeting and/or integration experiments	Supplementary Table 20.1 | Sequence and description of plasmids used in RNA-guided DNA targeting and/or integration experiments	Supplementary Table 20.1 | Sequence and description of plasmids used in RNA-guided DNA targeting and/or integration experiments	Supplementary Table 20.1 | Sequence and description of plasmids used in RNA-guided DNA targeting and/or integration experiments	Supplementary Table 20.1 | Sequence and description of plasmids used in RNA-guided DNA targeting and/or integration experiments	Supplementary Table 20.1 | Sequence and description of plasmids used in RNA-guided DNA targeting and/or integration experiments	Supplementary Table 20.1 | Sequence and description of plasmids used in RNA-guided DNA targeting and/or integration experiments	Supplementary Table 20.1 | Sequence and description of plasmids used in RNA-guided DNA targeting and/or integration experiments	Supplementary Table 20.1 | Sequence and description of plasmids used in RNA-guided DNA targeting and/or integration experiments	Supplementary Table 20.1 | Sequence and description of plasmids used in RNA-guided DNA targeting and/or integration experiments	Supplementary Table 20.1 | Sequence and description of plasmids used in RNA-guided DNA targeting and/or integration experiments	Supplementary Table 20.1 | Sequence and description of plasmids used in RNA-guided DNA targeting and/or integration experiments	Supplementary Table 20.1 | Sequence and description of plasmids used in RNA-guided DNA targeting and/or integration experiments	Supplementary Table 20.1 | Sequence and description of plasmids used in RNA-guided DNA targeting and/or integration experiments	Supplementary Table 20.1 | Sequence and description of plasmids used in RNA-guided DNA targeting and/or integration experiments	Supplementary Table 20.1 | Sequence and description of plasmids used in RNA-guided DNA targeting and/or integration experiments	Supplementary Table 20.1 | Sequence and description of plasmids used in RNA-guided DNA targeting and/or integration experiments	Supplementary Table 20.1 | Sequence and description of plasmids used in RNA-guided DNA targeting and/or integration experiments	Supplementary Table 20.1 | Sequence and description of plasmids used in RNA-guided DNA targeting and/or integration experiments	Supplementary Table 20.1 | Sequence and description of plasmids used in RNA-guided DNA targeting and/or integration experiments	Supplementary Table 20.1 | Sequence and description of plasmids used in RNA-guided DNA targeting and/or integration experiments	Supplementary Table 20.1 | Sequence and description of plasmids used in RNA-guided DNA targeting and/or integration experiments	Supplementary Table 20.1 | Sequence and description of plasmids used in RNA-guided DNA targeting and/or integration experiments	Supplementary Table 20.1 | Sequence and description of plasmids used in RNA-guided DNA targeting and/or integration experiments	Supplementary Table 20.1 | Sequence and description of plasmids used in RNA-guided DNA targeting and/or integration experiments	Supplementary Table 20.1 | Sequence and description of plasmids used in RNA-guided DNA targeting and/or integration experiments	Supplementary Table 20.1 | Sequence and description of plasmids used in RNA-guided DNA targeting and/or integration experiments	Supplementary Table 20.1 | Sequence and description of plasmids used in RNA-guided DNA targeting and/or integration experiments	Supplementary Table 20.1 | Sequence and description of plasmids used in RNA-guided DNA targeting and/or integration experiments	Supplementary Table 20.1 | Sequence and description of plasmids used in RNA-guided DNA targeting and/or integration experiments	Supplementary Table 20.1 | Sequence and description of plasmids used in RNA-guided DNA targeting and/or integration experiments	Supplementary Table 20.1 | Sequence and description of plasmids used in RNA-guided DNA targeting and/or integration experiments	Supplementary Table 20.1 | Sequence and description of plasmids used in RNA-guided DNA targeting and/or integration experiments	Supplementary Table 20.1 | Sequence and description of plasmids used in RNA-guided DNA targeting and/or integration experiments	Supplementary Table 20.1 | Sequence and description of plasmids used in RNA-guided DNA targeting and/or integration experiments	Supplementary Table 20.1 | Sequence and description of plasmids used in RNA-guided DNA targeting and/or integration experiments	Supplementary Table 20.1 | Sequence and description of plasmids used in RNA-guided DNA targeting and/or integration experiments	Supplementary Table 20.1 | Sequence and description of plasmids used in RNA-guided DNA targeting and/or integration experiments	Supplementary Table 20.1 | Sequence and description of plasmids used in RNA-guided DNA targeting and/or integration experiments	Supplementary Table 20.1 | Sequence and description of plasmids used in RNA-guided DNA targeting and/or integration experiments	Supplementary Table 20.1 | Sequence and description of plasmids used in RNA-guided DNA targeting and/or integration experiments	Supplementary Table 20.1 | Sequence and description of plasmids used in RNA-guided DNA targeting and/or integration experiments	Supplementary Table 20.1 | Sequence and description of plasmids used in RNA-guided DNA targeting and/or integration experiments	Supplementary Table 20.1 | Sequence and description of plasmids used in RNA-guided DNA targeting and/or integration experiments	Supplementary Table 20.1 | Sequence and description of plasmids used in RNA-guided DNA targeting and/or integration experiments	Supplementary Table 20.1 | Sequence and description of plasmids used in RNA-guided DNA targeting and/or integration experiments	Supplementary Table 20.1 | Sequence and description of plasmids used in RNA-guided DNA targeting and/or integration experiments	Supplementary Table 20.1 | Sequence and description of plasmids used in RNA-guided DNA targeting and/or integration experiments	Supplementary Table 20.1 | Sequence and description of plasmids used in RNA-guided DNA targeting and/or integration experiments	Supplementary Table 20.1 | Sequence and description of plasmids used in RNA-guided DNA targeting and/or integration experiments	Supplementary Table 20.1 | Sequence and description of plasmids used in RNA-guided DNA targeting and/or integration experiments	Supplementary Table 20.1 | Sequence and description of plasmids used in RNA-guided DNA targeting and/or integration experiments	Supplementary Table 20.1 | Sequence and description of plasmids used in RNA-guided DNA targeting and/or integration experiments	Supplementary Table 20.1 | Sequence and description of plasmids used in RNA-guided DNA targeting and/or integration experiments	Supplementary Table 20.1 | Sequence and description of plasmids used in RNA-guided DNA targeting and/or integration experiments	Supplementary Table 20.1 | Sequence and description of plasmids used in RNA-guided DNA targeting and/or integration experiments	Supplementary Table 20.1 | Sequence and description of plasmids used in RNA-guided DNA targeting and/or integration experiments	Supplementary Table 20.1 | Sequence and description of plasmids used in RNA-guided DNA targeting and/or integration experiments	Supplementary Table 20.1 | Sequence and description of plasmids used in RNA-guided DNA targeting and/or integration experiments	Supplementary Table 20.1 | Sequence and description of plasmids used in RNA-guided DNA targeting and/or integration experiments	Supplementary Table 20.1 | Sequence and description of plasmids used in RNA-guided DNA targeting and/or integration experiments	Supplementary Table 20.1 | Sequence and description of plasmids used in RNA-guided DNA targeting and/or integration experiments	Supplementary Table 20.1 | Sequence and description of plasmids used in RNA-guided DNA targeting and/or integration experiments	Supplementary Table 20.1 | Sequence and description of plasmids used in RNA-guided DNA targeting and/or integration experiments	Supplementary Table 20.1 | Sequence and description of plasmids used in RNA-guided DNA targeting and/or integration experiments	Supplementary Table 20.1 | Sequence and description of plasmids used in RNA-guided DNA targeting and/or integration experiments	Supplementary Table 20.1 | Sequence and description of plasmids used in RNA-guided DNA targeting and/or integration experiments	Supplementary Table 20.1 | Sequence and description of plasmids used in RNA-guided DNA targeting and/or integration experiments	Supplementary Table 20.1 | Sequence and description of plasmids used in RNA-guided DNA targeting and/or integration experiments	Supplementary Table 20.1 | Sequence and description of plasmids used in RNA-guided DNA targeting and/or integration experiments	Supplementary Table 20.1 | Sequence and description of plasmids used in RNA-guided DNA targeting and/or integration experiments	Supplementary Table 20.1 | Sequence and description of plasmids used in RNA-guided DNA targeting and/or integration experiments	Supplementary Table 20.1 | Sequence and description of plasmids used in RNA-guided DNA targeting and/or integration experiments	Supplementary Table 20.1 | Sequence and description of plasmids used in RNA-guided DNA targeting and/or integration experiments	Supplementary Table 20.1 | Sequence and description of plasmids used in RNA-guided DNA targeting and/or integration experiments	Supplementary Table 20.1 | Sequence and description of plasmids used in RNA-guided DNA targeting and/or integration experiments	Supplementary Table 20.1 | Sequence and description of plasmids used in RNA-guided DNA targeting and/or integration experiments	Supplementary Table 20.1 | Sequence and description of plasmids used in RNA-guided DNA targeting and/or integration experiments	Supplementary Table 20.1 | Sequence and description of plasmids used in RNA-guided DNA targeting and/or integration experiments	Supplementary Table 20.1 | Sequence and description of plasmids used in RNA-guided DNA targeting and/or integration experiments	Supplementary Table 20.1 | Sequence and description of plasmids used in RNA-guided DNA targeting and/or integration experiments	Supplementary Table 20.1 | Sequence and description of plasmids used in RNA-guided DNA targeting and/or integration experiments	Supplementary Table 20.1 | Sequence and description of plasmids used in RNA-guided DNA targeting and/or integration experiments	Supplementary Table 20.1 | Sequence and description of plasmids used in RNA-guided DNA targeting and/or integration experiments	Supplementary Table 20.1 | Sequence and description of plasmids used in RNA-guided DNA targeting and/or integration experiments	Supplementary Table 20.1 | Sequence and description of plasmids used in RNA-guided DNA targeting and/or integration experiments	Supplementary Table 20.1 | Sequence and description of plasmids used in RNA-guided DNA targeting and/or integration experiments	Supplementary Table 20.1 | Sequence and description of plasmids used in RNA-guided DNA targeting and/or integration experiments	Supplementary Table 20.1 | Sequence and description of plasmids used in RNA-guided DNA targeting and/or integration experiments	Supplementary Table 20.1 | Sequence and description of plasmids used in RNA-guided DNA targeting and/or integration experiments	Supplementary Table 20.1 | Sequence and description of plasmids used in RNA-guided DNA targeting and/or integration experiments	Supplementary Table 20.1 | Sequence and description of plasmids used in RNA-guided DNA targeting and/or integration experiments	Supplementary Table 20.1 | Sequence and description of plasmids used in RNA-guided DNA targeting and/or integration experiments	Supplementary Table 20.1 | Sequence and description of plasmids used in RNA-guided DNA targeting and/or integration experiments	Supplementary Table 20.1 | Sequence and description of plasmids used in RNA-guided DNA targeting and/or integration experiments	Supplementary Table 20.1 | Sequence and description of plasmids used in RNA-guided DNA targeting and/or integration experiments	Supplementary Table 20.1 | Sequence and description of plasmids used in RNA-guided DNA targeting and/or integration experiments	Supplementary Table 20.1 | Sequence and description of plasmids used in RNA-guided DNA targeting and/or integration experiments	Supplementary Table 20.1 | Sequence and description of plasmids used in RNA-guided DNA targeting and/or integration experiments	Supplementary Table 20.1 | Sequence and description of plasmids used in RNA-guided DNA targeting and/or integration experiments	Supplementary Table 20.1 | Sequence and description of plasmids used in RNA-guided DNA targeting and/or integration experiments	Supplementary Table 20.1 | Sequence and description of plasmids used in RNA-guided DNA targeting and/or integration experiments	Supplementary Table 20.1 | Sequence and description of plasmids used in RNA-guided DNA targeting and/or integration experiments	Supplementary Table 20.1 | Sequence and description of plasmids used in RNA-guided DNA targeting and/or integration experiments	Supplementary Table 20.1 | Sequence and description of plasmids used in RNA-guided DNA targeting and/or integration experiments	Supplementary Table 20.1 | Sequence and description of plasmids used in RNA-guided DNA targeting and/or integration experiments	Supplementary Table 20.1 | Sequence and description of plasmids used in RNA-guided DNA targeting and/or integration experiments	Supplementary Table 20.1 | Sequence and description of plasmids used in RNA-guided DNA targeting and/or integration experiments	Supplementary Table 20.1 | Sequence and description of plasmids used in RNA-guided DNA targeting and/or integration experiments	Supplementary Table 20.1 | Sequence and description of plasmids used in RNA-guided DNA targeting and/or integration experiments	Supplementary Table 20.1 | Sequence and description of plasmids used in RNA-guided DNA targeting and/or integration experiments	Supplementary Table 20.1 | Sequence and description of plasmids used in RNA-guided DNA targeting and/or integration experiments	Supplementary Table 20.1 | Sequence and description of plasmids used in RNA-guided DNA targeting and/or integration experiments	Supplementary Table 20.1 | Sequence and description of plasmids used in RNA-guided DNA targeting and/or integration experiments	Supplementary Table 20.1 | Sequence and description of plasmids used in RNA-guided DNA targeting and/or integration experiments	Supplementary Table 20.1 | Sequence and description of plasmids used in RNA-guided DNA targeting and/or integration experiments	Supplementary Table 20.1 | Sequence and description of plasmids used in RNA-guided DNA targeting and/or integration experiments	Supplementary Table 20.1 | Sequence and description of plasmids used in RNA-guided DNA targeting and/or integration experiments	Supplementary Table 20.1 | Sequence and description of plasmids used in RNA-guided DNA targeting and/or integration experiments	Supplementary Table 20.1 | Sequence and description of plasmids used in RNA-guided DNA targeting and/or integration experiments	Supplementary Table 20.1 | Sequence and description of plasmids used in RNA-guided DNA targeting and/or integration experiments	Supplementary Table 20.1 | Sequence and description of plasmids used in RNA-guided DNA targeting and/or integration experiments	Supplementary Table 20.1 | Sequence and description of plasmids used in RNA-guided DNA targeting and/or integration experiments	Supplementary Table 20.1 | Sequence and description of plasmids used in RNA-guided DNA targeting and/or integration experiments	Supplementary Table 20.1 | Sequence and description of plasmids used in RNA-guided DNA targeting and/or integration experiments	Supplementary Table 20.1 | Sequence and description of plasmids used in RNA-guided DNA targeting and/or integration experiments	Supplementary Table 20.1 | Sequence and description of plasmids used in RNA-guided DNA targeting and/or integration experiments	Supplementary Table 20.1 | Sequence and description of plasmids used in RNA-guided DNA targeting and/or integration experiments	Supplementary Table 20.1 | Sequence and description of plasmids used in RNA-guided DNA targeting and/or integration experiments	Supplementary Table 20.1 | Sequence and description of plasmids used in RNA-guided DNA targeting and/or integration experiments	Supplementary Table 20.1 | Sequence and description of plasmids used in RNA-guided DNA targeting and/or integration experiments	Supplementary Table 20.1 | Sequence and description of plasmids used in RNA-guided DNA targeting and/or integration experiments	Supplementary Table 20.1 | Sequence and description of plasmids used in RNA-guided DNA targeting and/or integration experiments	Supplementary Table 20.1 | Sequence and description of plasmids used in RNA-guided DNA targeting and/or integration experiments	Supplementary Table 20.1 | Sequence and description of plasmids used in RNA-guided DNA targeting and/or integration experiments	Supplementary Table 20.1 | Sequence and description of plasmids used in RNA-guided DNA targeting and/or integration experiments	Supplementary Table 20.1 | Sequence and description of plasmids used in RNA-guided DNA targeting and/or integration experiments	Supplementary Table 20.1 | Sequence and description of plasmids used in RNA-guided DNA targeting and/or integration experiments	Supplementary Table 20.1 | Sequence and description of plasmids used in RNA-guided DNA targeting and/or integration experiments	Supplementary Table 20.1 | Sequence and description of plasmids used in RNA-guided DNA targeting and/or integration experiments	Supplementary Table 20.1 | Sequence and description of plasmids used in RNA-guided DNA targeting and/or integration experiments	Supplementary Table 20.1 | Sequence and description of plasmids used in RNA-guided DNA targeting and/or integration experiments	Supplementary Table 20.1 | Sequence and description of plasmids used in RNA-guided DNA targeting and/or integration experiments	Supplementary Table 20.1 | Sequence and description of plasmids used in RNA-guided DNA targeting and/or integration experiments	Supplementary Table 20.1 | Sequence and description of plasmids used in RNA-guided DNA targeting and/or integration experiments	Supplementary Table 20.1 | Sequence and description of plasmids used in RNA-guided DNA targeting and/or integration experiments	Supplementary Table 20.1 | Sequence and description of plasmids used in RNA-guided DNA targeting and/or integration experiments	Supplementary Table 20.1 | Sequence and description of plasmids used in RNA-guided DNA targeting and/or integration experiments	Supplementary Table 20.1 | Sequence and description of plasmids used in RNA-guided DNA targeting and/or integration experiments	Supplementary Table 20.1 | Sequence and description of plasmids used in RNA-guided DNA targeting and/or integration experiments	Supplementary Table 20.1 | Sequence and description of plasmids used in RNA-guided DNA targeting and/or integration experiments	Supplementary Table 20.1 | Sequence and description of plasmids used in RNA-guided DNA targeting and/or integration experiments	Supplementary Table 20.1 | Sequence and description of plasmids used in RNA-guided DNA targeting and/or integration experiments	Supplementary Table 20.1 | Sequence and description of plasmids used in RNA-guided DNA targeting and/or integration experiments	Supplementary Table 20.1 | Sequence and description of plasmids used in RNA-guided DNA targeting and/or integration experiments	Supplementary Table 20.1 | Sequence and description of plasmids used in RNA-guided DNA targeting and/or integration experiments	Supplementary Table 20.1 | Sequence and description of plasmids used in RNA-guided DNA targeting and/or integration experiments	Supplementary Table 20.1 | Sequence and description of plasmids used in RNA-guided DNA targeting and/or integration experiments	Supplementary Table 20.1 | Sequence and description of plasmids used in RNA-guided DNA targeting and/or integration experiments	Supplementary Table 20.1 | Sequence and description of plasmids used in RNA-guided DNA targeting and/or integration experiments	Supplementary Table 20.1 | Sequence and description of plasmids used in RNA-guided DNA targeting and/or integration experiments	Supplementary Table 20.1 | Sequence and description of plasmids used in RNA-guided DNA targeting and/or integration experiments	Supplementary Table 20.1 | Sequence and description of plasmids used in RNA-guided DNA targeting and/or integration experiments	Supplementary Table 20.1 | Sequence and description of plasmids used in RNA-guided DNA targeting and/or integration experiments	Supplementary Table 20.1 | Sequence and description of plasmids used in RNA-guided DNA targeting and/or integration experiments	Supplementary Table 20.1 | Sequence and description of plasmids used in RNA-guided DNA targeting and/or integration experiments	Supplementary Table 20.1 | Sequence and description of plasmids used in RNA-guided DNA targeting and/or integration experiments	Supplementary Table 20.1 | Sequence and description of plasmids used in RNA-guided DNA targeting and/or integration experiments	Supplementary Table 20.1 | Sequence and description of plasmids used in RNA-guided DNA targeting and/or integration experiments	Supplementary Table 20.1 | Sequence and description of plasmids used in RNA-guided DNA targeting and/or integration experiments	Supplementary Table 20.1 | Sequence and description of plasmids used in RNA-guided DNA targeting and/or integration experiments	Supplementary Table 20.1 | Sequence and description of plasmids used in RNA-guided DNA targeting and/or integration experiments	Supplementary Table 20.1 | Sequence and description of plasmids used in RNA-guided DNA targeting and/or integration experiments	Supplementary Table 20.1 | Sequence and description of plasmids used in RNA-guided DNA targeting and/or integration experiments	Supplementary Table 20.1 | Sequence and description of plasmids used in RNA-guided DNA targeting and/or integration experiments	Supplementary Table 20.1 | Sequence and description of plasmids used in RNA-guided DNA targeting and/or integration experiments	Supplementary Table 20.1 | Sequence and description of plasmids used in RNA-guided DNA targeting and/or integration experiments	Supplementary Table 20.1 | Sequence and description of plasmids used in RNA-guided DNA targeting and/or integration experiments	Supplementary Table 20.1 | Sequence and description of plasmids used in RNA-guided DNA targeting and/or integration experiments	Supplementary Table 20.1 | Sequence and description of plasmids used in RNA-guided DNA targeting and/or integration experiments	Supplementary Table 20.1 | Sequence and description of plasmids used in RNA-guided DNA targeting and/or integration experiments	Supplementary Table 20.1 | Sequence and description of plasmids used in RNA-guided DNA targeting and/or integration experiments	Supplementary Table 20.1 | Sequence and description of plasmids used in RNA-guided DNA targeting and/or integration experiments	Supplementary Table 20.1 | Sequence and description of plasmids used in RNA-guided DNA targeting and/or integration experiments	Supplementary Table 20.1 | Sequence and description of plasmids used in RNA-guided DNA targeting and/or integration experiments	Supplementary Table 20.1 | Sequence and description of plasmids used in RNA-guided DNA targeting and/or integration experiments	Supplementary Table 20.1 | Sequence and description of plasmids used in RNA-guided DNA targeting and/or integration experiments	Supplementary Table 20.1 | Sequence and description of plasmids used in RNA-guided DNA targeting and/or integration experiments	Supplementary Table 20.1 | Sequence and description of plasmids used in RNA-guided DNA targeting and/or integration experiments	Supplementary Table 20.1 | Sequence and description of plasmids used in RNA-guided DNA targeting and/or integration experiments	Supplementary Table 20.1 | Sequence and description of plasmids used in RNA-guided DNA targeting and/or integration experiments	Supplementary Table 20.1 | Sequence and description of plasmids used in RNA-guided DNA targeting and/or integration experiments	Supplementary Table 20.1 | Sequence and description of plasmids used in RNA-guided DNA targeting and/or integration experiments	Supplementary Table 20.1 | Sequence and description of plasmids used in RNA-guided DNA targeting and/or integration experiments	Supplementary Table 20.1 | Sequence and description of plasmids used in RNA-guided DNA targeting and/or integration experiments	Supplementary Table 20.1 | Sequence and description of plasmids used in RNA-guided DNA targeting and/or integration experiments	Supplementary Table 20.1 | Sequence and description of plasmids used in RNA-guided DNA targeting and/or integration experiments	Supplementary Table 20.1 | Sequence and description of plasmids used in RNA-guided DNA targeting and/or integration experiments	Supplementary Table 20.1 | Sequence and description of plasmids used in RNA-guided DNA targeting and/or integration experiments	Supplementary Table 20.1 | Sequence and description of plasmids used in RNA-guided DNA targeting and/or integration experiments	Supplementary Table 20.1 | Sequence and description of plasmids used in RNA-guided DNA targeting and/or integration experiments	Supplementary Table 20.1 | Sequence and description of plasmids used in RNA-guided DNA targeting and/or integration experiments	Supplementary Table 20.1 | Sequence and description of plasmids used in RNA-guided DNA targeting and/or integration experiments	Supplementary Table 20.1 | Sequence and description of plasmids used in RNA-guided DNA targeting and/or integration experiments	Supplementary Table 20.1 | Sequence and description of plasmids used in RNA-guided DNA targeting and/or integration experiments	Supplementary Table 20.1 | Sequence and description of plasmids used in RNA-guided DNA targeting and/or integration experiments	Supplementary Table 20.1 | Sequence and description of plasmids used in RNA-guided DNA targeting and/or integration experiments	Supplementary Table 20.1 | Sequence and description of plasmids used in RNA-guided DNA targeting and/or integration experiments	Supplementary Table 20.1 | Sequence and description of plasmids used in RNA-guided DNA targeting and/or integration experiments	Supplementary Table 20.1 | Sequence and description of plasmids used in RNA-guided DNA targeting and/or integration experiments	Supplementary Table 20.1 | Sequence and description of plasmids used in RNA-guided DNA targeting and/or integration experiments	Supplementary Table 20.1 | Sequence and description of plasmids used in RNA-guided DNA targeting and/or integration experiments	Supplementary Table 20.1 | Sequence and description of plasmids used in RNA-guided DNA targeting and/or integration experiments	Supplementary Table 20.1 | Sequence and description of plasmids used in RNA-guided DNA targeting and/or integration experiments	Supplementary Table 20.1 | Sequence and description of plasmids used in RNA-guided DNA targeting and/or integration experiments	Supplementary Table 20.1 | Sequence and description of plasmids used in RNA-guided DNA targeting and/or integration experiments	Supplementary Table 20.1 | Sequence and description of plasmids used in RNA-guided DNA targeting and/or integration experiments	Supplementary Table 20.1 | Sequence and description of plasmids used in RNA-guided DNA targeting and/or integration experiments	Supplementary Table 20.1 | Sequence and description of plasmids used in RNA-guided DNA targeting and/or integration experiments	Supplementary Table 20.1 | Sequence and description of plasmids used in RNA-guided DNA targeting and/or integration experiments	Supplementary Table 20.1 | Sequence and description of plasmids used in RNA-guided DNA targeting and/or integration experiments	Supplementary Table 20.1 | Sequence and description of plasmids used in RNA-guided DNA targeting and/or integration experiments	Supplementary Table 20.1 | Sequence and description of plasmids used in RNA-guided DNA targeting and/or integration experiments	Supplementary Table 20.1 | Sequence and description of plasmids used in RNA-guided DNA targeting and/or integration experiments	Supplementary Table 20.1 | Sequence and description of plasmids used in RNA-guided DNA targeting and/or integration experiments	Supplementary Table 20.1 | Sequence and description of plasmids used in RNA-guided DNA targeting and/or integration experiments	Supplementary Table 20.1 | Sequence and description of plasmids used in RNA-guided DNA targeting and/or integration experiments	Supplementary Table 20.1 | Sequence and description of plasmids used in RNA-guided DNA targeting and/or integration experiments	Supplementary Table 20.1 | Sequence and description of plasmids used in RNA-guided DNA targeting and/or integration experiments	Supplementary Table 20.1 | Sequence and description of plasmids used in RNA-guided DNA targeting and/or integration experiments	Supplementary Table 20.1 | Sequence and description of plasmids used in RNA-guided DNA targeting and/or integration experiments	Supplementary Table 20.1 | Sequence and description of plasmids used in RNA-guided DNA targeting and/or integration experiments	Supplementary Table 20.1 | Sequence and description of plasmids used in RNA-guided DNA targeting and/or integration experiments	Supplementary Table 20.1 | Sequence and description of plasmids used in RNA-guided DNA targeting and/or integration experiments	Supplementary Table 20.1 | Sequence and description of plasmids used in RNA-guided DNA targeting and/or integration experiments	Supplementary Table 20.1 | Sequence and description of plasmids used in RNA-guided DNA targeting and/or integration experiments	Supplementary Table 20.1 | Sequence and description of plasmids used in RNA-guided DNA targeting and/or integration experiments	Supplementary Table 20.1 | Sequence and description of plasmids used in RNA-guided DNA targeting and/or integration experiments	Supplementary Table 20.1 | Sequence and description of plasmids used in RNA-guided DNA targeting and/or integration experiments	Supplementary Table 20.1 | Sequence and description of plasmids used in RNA-guided DNA targeting and/or integration experiments	Supplementary Table 20.1 | Sequence and description of plasmids used in RNA-guided DNA targeting and/or integration experiments	Supplementary Table 20.1 | Sequence and description of plasmids used in RNA-guided DNA targeting and/or integration experiments	Supplementary Table 20.1 | Sequence and description of plasmids used in RNA-guided DNA targeting and/or integration experiments	Supplementary Table 20.1 | Sequence and description of plasmids used in RNA-guided DNA targeting and/or integration experiments	Supplementary Table 20.1 | Sequence and description of plasmids used in RNA-guided DNA targeting and/or integration experiments	Supplementary Table 20.1 | Sequence and description of plasmids used in RNA-guided DNA targeting and/or integration experiments	Supplementary Table 20.1 | Sequence and description of plasmids used in RNA-guided DNA targeting and/or integration experiments	Supplementary Table 20.1 | Sequence and description of plasmids used in RNA-guided DNA targeting and/or integration experiments	Supplementary Table 20.1 | Sequence and description of plasmids used in RNA-guided DNA targeting and/or integration experiments	Supplementary Table 20.1 | Sequence and description of plasmids used in RNA-guided DNA targeting and/or integration experiments	Supplementary Table 20.1 | Sequence and description of plasmids used in RNA-guided DNA targeting and/or integration experiments	Supplementary Table 20.1 | Sequence and description of plasmids used in RNA-guided DNA targeting and/or integration experiments	Supplementary Table 20.1 | Sequence and description of plasmids used in RNA-guided DNA targeting and/or integration experiments	Supplementary Table 20.1 | Sequence and description of plasmids used in RNA-guided DNA targeting and/or integration experiments	Supplementary Table 20.1 | Sequence and description of plasmids used in RNA-guided DNA targeting and/or integration experiments	Supplementary Table 20.1 | Sequence and description of plasmids used in RNA-guided DNA targeting and/or integration experiments	Supplementary Table 20.1 | Sequence and description of plasmids used in RNA-guided DNA targeting and/or integration experiments	Supplementary Table 20.1 | Sequence and description of plasmids used in RNA-guided DNA targeting and/or integration experiments	Supplementary Table 20.1 | Sequence and description of plasmids used in RNA-guided DNA targeting and/or integration experiments	Supplementary Table 20.1 | Sequence and description of plasmids used in RNA-guided DNA targeting and/or integration experiments	Supplementary Table 20.1 | Sequence and description of plasmids used in RNA-guided DNA targeting and/or integration experiments	Supplementary Table 20.1 | Sequence and description of plasmids used in RNA-guided DNA targeting and/or integration experiments	Supplementary Table 20.1 | Sequence and description of plasmids used in RNA-guided DNA targeting and/or integration experiments	Supplementary Table 20.1 | Sequence and description of plasmids used in RNA-guided DNA targeting and/or integration experiments	Supplementary Table 20.1 | Sequence and description of plasmids used in RNA-guided DNA targeting and/or integration experiments	Supplementary Table 20.1 | Sequence and description of plasmids used in RNA-guided DNA targeting and/or integration experiments	Supplementary Table 20.1 | Sequence and description of plasmids used in RNA-guided DNA targeting and/or integration experiments	Supplementary Table 20.1 | Sequence and description of plasmids used in RNA-guided DNA targeting and/or integration experiments	Supplementary Table 20.1 | Sequence and description of plasmids used in RNA-guided DNA targeting and/or integration experiments	Supplementary Table 20.1 | Sequence and description of plasmids used in RNA-guided DNA targeting and/or integration experiments	Supplementary Table 20.1 | Sequence and description of plasmids used in RNA-guided DNA targeting and/or integration experiments	Supplementary Table 20.1 | Sequence and description of plasmids used in RNA-guided DNA targeting and/or integration experiments	Supplementary Table 20.1 | Sequence and description of plasmids used in RNA-guided DNA targeting and/or integration experiments	Supplementary Table 20.1 | Sequence and description of plasmids used in RNA-guided DNA targeting and/or integration experiments	Supplementary Table 20.1 | Sequence and description of plasmids used in RNA-guided DNA targeting and/or integration experiments	Supplementary Table 20.1 | Sequence and description of plasmids used in RNA-guided DNA targeting and/or integration experiments	Supplementary Table 20.1 | Sequence and description of plasmids used in RNA-guided DNA targeting and/or integration experiments	Supplementary Table 20.1 | Sequence and description of plasmids used in RNA-guided DNA targeting and/or integration experiments	Supplementary Table 20.1 | Sequence and description of plasmids used in RNA-guided DNA targeting and/or integration experiments	Supplementary Table 20.1 | Sequence and description of plasmids used in RNA-guided DNA targeting and/or integration experiments	Supplementary Table 20.1 | Sequence and description of plasmids used in RNA-guided DNA targeting and/or integration experiments	Supplementary Table 20.1 | Sequence and description of plasmids used in RNA-guided DNA targeting and/or integration experiments	Supplementary Table 20.1 | Sequence and description of plasmids used in RNA-guided DNA targeting and/or integration experiments	Supplementary Table 20.1 | Sequence and description of plasmids used in RNA-guided DNA targeting and/or integration experiments	Supplementary Table 20.1 | Sequence and description of plasmids used in RNA-guided DNA targeting and/or integration experiments	Supplementary Table 20.1 | Sequence and description of plasmids used in RNA-guided DNA targeting and/or integration experiments	Supplementary Table 20.1 | Sequence and description of plasmids used in RNA-guided DNA targeting and/or integration experiments	Supplementary Table 20.1 | Sequence and description of plasmids used in RNA-guided DNA targeting and/or integration experiments	Supplementary Table 20.1 | Sequence and description of plasmids used in RNA-guided DNA targeting and/or integration experiments	Supplementary Table 20.1 | Sequence and description of plasmids used in RNA-guided DNA targeting and/or integration experiments	Supplementary Table 20.1 | Sequence and description of plasmids used in RNA-guided DNA targeting and/or integration experiments	Supplementary Table 20.1 | Sequence and description of plasmids used in RNA-guided DNA targeting and/or integration experiments	Supplementary Table 20.1 | Sequence and description of plasmids used in RNA-guided DNA targeting and/or integration experiments	Supplementary Table 20.1 | Sequence and description of plasmids used in RNA-guided DNA targeting and/or integration experiments	Supplementary Table 20.1 | Sequence and description of plasmids used in RNA-guided DNA targeting and/or integration experiments	Supplementary Table 20.1 | Sequence and description of plasmids used in RNA-guided DNA targeting and/or integration experiments	Supplementary Table 20.1 | Sequence and description of plasmids used in RNA-guided DNA targeting and/or integration experiments	Supplementary Table 20.1 | Sequence and description of plasmids used in RNA-guided DNA targeting and/or integration experiments	Supplementary Table 20.1 | Sequence and description of plasmids used in RNA-guided DNA targeting and/or integration experiments	Supplementary Table 20.1 | Sequence and description of plasmids used in RNA-guided DNA targeting and/or integration experiments	Supplementary Table 20.1 | Sequence and description of plasmids used in RNA-guided DNA targeting and/or integration experiments	Supplementary Table 20.1 | Sequence and description of plasmids used in RNA-guided DNA targeting and/or integration experiments	Supplementary Table 20.1 | Sequence and description of plasmids used in RNA-guided DNA targeting and/or integration experiments	Supplementary Table 20.1 | Sequence and description of plasmids used in RNA-guided DNA targeting and/or integration experiments	Supplementary Table 20.1 | Sequence and description of plasmids used in RNA-guided DNA targeting and/or integration experiments	Supplementary Table 20.1 | Sequence and description of plasmids used in RNA-guided DNA targeting and/or integration experiments	Supplementary Table 20.1 | Sequence and description of plasmids used in RNA-guided DNA targeting and/or integration experiments	Supplementary Table 20.1 | Sequence and description of plasmids used in RNA-guided DNA targeting and/or integration experiments	Supplementary Table 20.1 | Sequence and description of plasmids used in RNA-guided DNA targeting and/or integration experiments	Supplementary Table 20.1 | Sequence and description of plasmids used in RNA-guided DNA targeting and/or integration experiments	Supplementary Table 20.1 | Sequence and description of plasmids used in RNA-guided DNA targeting and/or integration experiments	Supplementary Table 20.1 | Sequence and description of plasmids used in RNA-guided DNA targeting and/or integration experiments	Supplementary Table 20.1 | Sequence and description of plasmids used in RNA-guided DNA targeting and/or integration experiments	Supplementary Table 20.1 | Sequence and description of plasmids used in RNA-guided DNA targeting and/or integration experiments	Supplementary Table 20.1 | Sequence and description of plasmids used in RNA-guided DNA targeting and/or integration experiments	Supplementary Table 20.1 | Sequence and description of plasmids used in RNA-guided DNA targeting and/or integration experiments	Supplementary Table 20.1 | Sequence and description of plasmids used in RNA-guided DNA targeting and/or integration experiments	Supplementary Table 20.1 | Sequence and description of plasmids used in RNA-guided DNA targeting and/or integration experiments	Supplementary Table 20.1 | Sequence and description of plasmids used in RNA-guided DNA targeting and/or integration experiments	Supplementary Table 20.1 | Sequence and description of plasmids used in RNA-guided DNA targeting and/or integration experiments	Supplementary Table 20.1 | Sequence and description of plasmids used in RNA-guided DNA targeting and/or integration experiments	Supplementary Table 20.1 | Sequence and description of plasmids used in RNA-guided DNA targeting and/or integration experiments	Supplementary Table 20.1 | Sequence and description of plasmids used in RNA-guided DNA targeting and/or integration experiments	Supplementary Table 20.1 | Sequence and description of plasmids used in RNA-guided DNA targeting and/or integration experiments	Supplementary Table 20.1 | Sequence and description of plasmids used in RNA-guided DNA targeting and/or integration experiments	Supplementary Table 20.1 | Sequence and description of plasmids used in RNA-guided DNA targeting and/or integration experiments	Supplementary Table 20.1 | Sequence and description of plasmids used in RNA-guided DNA targeting and/or integration experiments	Supplementary Table 20.1 | Sequence and description of plasmids used in RNA-guided DNA targeting and/or integration experiments	Supplementary Table 20.1 | Sequence and description of plasmids used in RNA-guided DNA targeting and/or integration experiments	Supplementary Table 20.1 | Sequence and description of plasmids used in RNA-guided DNA targeting and/or integration experiments	Supplementary Table 20.1 | Sequence and description of plasmids used in RNA-guided DNA targeting and/or integration experiments	Supplementary Table 20.1 | Sequence and description of plasmids used in RNA-guided DNA targeting and/or integration experiments	Supplementary Table 20.1 | Sequence and description of plasmids used in RNA-guided DNA targeting and/or integration experiments	Supplementary Table 20.1 | Sequence and description of plasmids used in RNA-guided DNA targeting and/or integration experiments	Supplementary Table 20.1 | Sequence and description of plasmids used in RNA-guided DNA targeting and/or integration experiments	Supplementary Table 20.1 | Sequence and description of plasmids used in RNA-guided DNA targeting and/or integration experiments	Supplementary Table 20.1 | Sequence and description of plasmids used in RNA-guided DNA targeting and/or integration experiments	Supplementary Table 20.1 | Sequence and description of plasmids used in RNA-guided DNA targeting and/or integration experiments	Supplementary Table 20.1 | Sequence and description of plasmids used in RNA-guided DNA targeting and/or integration experiments	Supplementary Table 20.1 | Sequence and description of plasmids used in RNA-guided DNA targeting and/or integration experiments	Supplementary Table 20.1 | Sequence and description of plasmids used in RNA-guided DNA targeting and/or integration experiments	Supplementary Table 20.1 | Sequence and description of plasmids used in RNA-guided DNA targeting and/or integration experiments	Supplementary Table 20.1 | Sequence and description of plasmids used in RNA-guided DNA targeting and/or integration experiments	Supplementary Table 20.1 | Sequence and description of plasmids used in RNA-guided DNA targeting and/or integration experiments	Supplementary Table 20.1 | Sequence and description of plasmids used in RNA-guided DNA targeting and/or integration experiments	Supplementary Table 20.1 | Sequence and description of plasmids used in RNA-guided DNA targeting and/or integration experiments	Supplementary Table 20.1 | Sequence and description of plasmids used in RNA-guided DNA targeting and/or integration experiments	Supplementary Table 20.1 | Sequence and description of plasmids used in RNA-guided DNA targeting and/or integration experiments	Supplementary Table 20.1 | Sequence and description of plasmids used in RNA-guided DNA targeting and/or integration experiments	Supplementary Table 20.1 | Sequence and description of plasmids used in RNA-guided DNA targeting and/or integration experiments	Supplementary Table 20.1 | Sequence and description of plasmids used in RNA-guided DNA targeting and/or integration experiments	Supplementary Table 20.1 | Sequence and description of plasmids used in RNA-guided DNA targeting and/or integration experiments	Supplementary Table 20.1 | Sequence and description of plasmids used in RNA-guided DNA targeting and/or integration experiments	Supplementary Table 20.1 | Sequence and description of plasmids used in RNA-guided DNA targeting and/or integration experiments	Supplementary Table 20.1 | Sequence and description of plasmids used in RNA-guided DNA targeting and/or integration experiments	Supplementary Table 20.1 | Sequence and description of plasmids used in RNA-guided DNA targeting and/or integration experiments	Supplementary Table 20.1 | Sequence and description of plasmids used in RNA-guided DNA targeting and/or integration experiments	Supplementary Table 20.1 | Sequence and description of plasmids used in RNA-guided DNA targeting and/or integration experiments	Supplementary Table 20.1 | Sequence and description of plasmids used in RNA-guided DNA targeting and/or integration experiments	Supplementary Table 20.1 | Sequence and description of plasmids used in RNA-guided DNA targeting and/or integration experiments	Supplementary Table 20.1 | Sequence and description of plasmids used in RNA-guided DNA targeting and/or integration experiments	Supplementary Table 20.1 | Sequence and description of plasmids used in RNA-guided DNA targeting and/or integration experiments	Supplementary Table 20.1 | Sequence and description of plasmids used in RNA-guided DNA targeting and/or integration experiments	Supplementary Table 20.1 | Sequence and description of plasmids used in RNA-guided DNA targeting and/or integration experiments	Supplementary Table 20.1 | Sequence and description of plasmids used in RNA-guided DNA targeting and/or integration experiments	Supplementary Table 20.1 | Sequence and description of plasmids used in RNA-guided DNA targeting and/or integration experiments	Supplementary Table 20.1 | Sequence and description of plasmids used in RNA-guided DNA targeting and/or integration experiments	Supplementary Table 20.1 | Sequence and description of plasmids used in RNA-guided DNA targeting and/or integration experiments	Supplementary Table 20.1 | Sequence and description of plasmids used in RNA-guided DNA targeting and/or integration experiments	Supplementary Table 20.1 | Sequence and description of plasmids used in RNA-guided DNA targeting and/or integration experiments	Supplementary Table 20.1 | Sequence and description of plasmids used in RNA-guided DNA targeting and/or integration experiments	Supplementary Table 20.1 | Sequence and description of plasmids used in RNA-guided DNA targeting and/or integration experiments	Supplementary Table 20.1 | Sequence and description of plasmids used in RNA-guided DNA targeting and/or integration experiments	Supplementary Table 20.1 | Sequence and description of plasmids used in RNA-guided DNA targeting and/or integration experiments	Supplementary Table 20.1 | Sequence and description of plasmids used in RNA-guided DNA targeting and/or integration experiments	Supplementary Table 20.1 | Sequence and description of plasmids used in RNA-guided DNA targeting and/or integration experiments	Supplementary Table 20.1 | Sequence and description of plasmids used in RNA-guided DNA targeting and/or integration experiments	Supplementary Table 20.1 | Sequence and description of plasmids used in RNA-guided DNA targeting and/or integration experiments	Supplementary Table 20.1 | Sequence and description of plasmids used in RNA-guided DNA targeting and/or integration experiments	Supplementary Table 20.1 | Sequence and description of plasmids used in RNA-guided DNA targeting and/or integration experiments	Supplementary Table 20.1 | Sequence and description of plasmids used in RNA-guided DNA targeting and/or integration experiments	Supplementary Table 20.1 | Sequence and description of plasmids used in RNA-guided DNA targeting and/or integration experiments	Supplementary Table 20.1 | Sequence and description of plasmids used in RNA-guided DNA targeting and/or integration experiments	Supplementary Table 20.1 | Sequence and description of plasmids used in RNA-guided DNA targeting and/or integration experiments	Supplementary Table 20.1 | Sequence and description of plasmids used in RNA-guided DNA targeting and/or integration experiments	Supplementary Table 20.1 | Sequence and description of plasmids used in RNA-guided DNA targeting and/or integration experiments	Supplementary Table 20.1 | Sequence and description of plasmids used in RNA-guided DNA targeting and/or integration experiments	Supplementary Table 20.1 | Sequence and description of plasmids used in RNA-guided DNA targeting and/or integration experiments	Supplementary Table 20.1 | Sequence and description of plasmids used in RNA-guided DNA targeting and/or integration experiments	Supplementary Table 20.1 | Sequence and description of plasmids used in RNA-guided DNA targeting and/or integration experiments	Supplementary Table 20.1 | Sequence and description of plasmids used in RNA-guided DNA targeting and/or integration experiments	Supplementary Table 20.1 | Sequence and description of plasmids used in RNA-guided DNA targeting and/or integration experiments	Supplementary Table 20.1 | Sequence and description of plasmids used in RNA-guided DNA targeting and/or integration experiments	Supplementary Table 20.1 | Sequence and description of plasmids used in RNA-guided DNA targeting and/or integration experiments	Supplementary Table 20.1 | Sequence and description of plasmids used in RNA-guided DNA targeting and/or integration experiments	Supplementary Table 20.1 | Sequence and description of plasmids used in RNA-guided DNA targeting and/or integration experiments	Supplementary Table 20.1 | Sequence and description of plasmids used in RNA-guided DNA targeting and/or integration experiments	Supplementary Table 20.1 | Sequence and description of plasmids used in RNA-guided DNA targeting and/or integration experiments	Supplementary Table 20.1 | Sequence and description of plasmids used in RNA-guided DNA targeting and/or integration experiments	Supplementary Table 20.1 | Sequence and description of plasmids used in RNA-guided DNA targeting and/or integration experiments	Supplementary Table 20.1 | Sequence and description of plasmids used in RNA-guided DNA targeting and/or integration experiments	Supplementary Table 20.1 | Sequence and description of plasmids used in RNA-guided DNA targeting and/or integration experiments	Supplementary Table 20.1 | Sequence and description of plasmids used in RNA-guided DNA targeting and/or integration experiments	Supplementary Table 20.1 | Sequence and description of plasmids used in RNA-guided DNA targeting and/or integration experiments	Supplementary Table 20.1 | Sequence and description of plasmids used in RNA-guided DNA targeting and/or integration experiments	Supplementary Table 20.1 | Sequence and description of plasmids used in RNA-guided DNA targeting and/or integration experiments	Supplementary Table 20.1 | Sequence and description of plasmids used in RNA-guided DNA targeting and/or integration experiments	Supplementary Table 20.1 | Sequence and description of plasmids used in RNA-guided DNA targeting and/or integration experiments	Supplementary Table 20.1 | Sequence and description of plasmids used in RNA-guided DNA targeting and/or integration experiments	Supplementary Table 20.1 | Sequence and description of plasmids used in RNA-guided DNA targeting and/or integration experiments	Supplementary Table 20.1 | Sequence and description of plasmids used in RNA-guided DNA targeting and/or integration experiments	Supplementary Table 20.1 | Sequence and description of plasmids used in RNA-guided DNA targeting and/or integration experiments	Supplementary Table 20.1 | Sequence and description of plasmids used in RNA-guided DNA targeting and/or integration experiments	Supplementary Table 20.1 | Sequence and description of plasmids used in RNA-guided DNA targeting and/or integration experiments	Supplementary Table 20.1 | Sequence and description of plasmids used in RNA-guided DNA targeting and/or integration experiments	Supplementary Table 20.1 | Sequence and description of plasmids used in RNA-guided DNA targeting and/or integration experiments	Supplementary Table 20.1 | Sequence and description of plasmids used in RNA-guided DNA targeting and/or integration experiments	Supplementary Table 20.1 | Sequence and description of plasmids used in RNA-guided DNA targeting and/or integration experiments	Supplementary Table 20.1 | Sequence and description of plasmids used in RNA-guided DNA targeting and/or integration experiments	Supplementary Table 20.1 | Sequence and description of plasmids used in RNA-guided DNA targeting and/or integration experiments	Supplementary Table 20.1 | Sequence and description of plasmids used in RNA-guided DNA targeting and/or integration experiments	Supplementary Table 20.1 | Sequence and description of plasmids used in RNA-guided DNA targeting and/or integration experiments	Supplementary Table 20.1 | Sequence and description of plasmids used in RNA-guided DNA targeting and/or integration experiments	Supplementary Table 20.1 | Sequence and description of plasmids used in RNA-guided DNA targeting and/or integration experiments	Supplementary Table 20.1 | Sequence and description of plasmids used in RNA-guided DNA targeting and/or integration experiments	Supplementary Table 20.1 | Sequence and description of plasmids used in RNA-guided DNA targeting and/or integration experiments	Supplementary Table 20.1 | Sequence and description of plasmids used in RNA-guided DNA targeting and/or integration experiments	Supplementary Table 20.1 | Sequence and description of plasmids used in RNA-guided DNA targeting and/or integration experiments	Supplementary Table 20.1 | Sequence and description of plasmids used in RNA-guided DNA targeting and/or integration experiments	Supplementary Table 20.1 | Sequence and description of plasmids used in RNA-guided DNA targeting and/or integration experiments	Supplementary Table 20.1 | Sequence and description of plasmids used in RNA-guided DNA targeting and/or integration experiments	Supplementary Table 20.1 | Sequence and description of plasmids used in RNA-guided DNA targeting and/or integration experiments	Supplementary Table 20.1 | Sequence and description of plasmids used in RNA-guided DNA targeting and/or integration experiments	Supplementary Table 20.1 | Sequence and description of plasmids used in RNA-guided DNA targeting and/or integration experiments	Supplementary Table 20.1 | Sequence and description of plasmids used in RNA-guided DNA targeting and/or integration experiments	Supplementary Table 20.1 | Sequence and description of plasmids used in RNA-guided DNA targeting and/or integration experiments	Supplementary Table 20.1 | Sequence and description of plasmids used in RNA-guided DNA targeting and/or integration experiments	Supplementary Table 20.1 | Sequence and description of plasmids used in RNA-guided DNA targeting and/or integration experiments	Supplementary Table 20.1 | Sequence and description of plasmids used in RNA-guided DNA targeting and/or integration experiments	Supplementary Table 20.1 | Sequence and description of plasmids used in RNA-guided DNA targeting and/or integration experiments	Supplementary Table 20.1 | Sequence and description of plasmids used in RNA-guided DNA targeting and/or integration experiments	Supplementary Table 20.1 | Sequence and description of plasmids used in RNA-guided DNA targeting and/or integration experiments	Supplementary Table 20.1 | Sequence and description of plasmids used in RNA-guided DNA targeting and/or integration experiments	Supplementary Table 20.1 | Sequence and description of plasmids used in RNA-guided DNA targeting and/or integration experiments	Supplementary Table 20.1 | Sequence and description of plasmids used in RNA-guided DNA targeting and/or integration experiments	Supplementary Table 20.1 | Sequence and description of plasmids used in RNA-guided DNA targeting and/or integration experiments	Supplementary Table 20.1 | Sequence and description of plasmids used in RNA-guided DNA targeting and/or integration experiments	Supplementary Table 20.1 | Sequence and description of plasmids used in RNA-guided DNA targeting and/or integration experiments	Supplementary Table 20.1 | Sequence and description of plasmids used in RNA-guided DNA targeting and/or integration experiments	Supplementary Table 20.1 | Sequence and description of plasmids used in RNA-guided DNA targeting and/or integration experiments	Supplementary Table 20.1 | Sequence and description of plasmids used in RNA-guided DNA targeting and/or integration experiments	Supplementary Table 20.1 | Sequence and description of plasmids used in RNA-guided DNA targeting and/or integration experiments	Supplementary Table 20.1 | Sequence and description of plasmids used in RNA-guided DNA targeting and/or integration experiments	Supplementary Table 20.1 | Sequence and description of plasmids used in RNA-guided DNA targeting and/or integration experiments	Supplementary Table 20.1 | Sequence and description of plasmids used in RNA-guided DNA targeting and/or integration experiments	Supplementary Table 20.1 | Sequence and description of plasmids used in RNA-guided DNA targeting and/or integration experiments	Supplementary Table 20.1 | Sequence and description of plasmids used in RNA-guided DNA targeting and/or integration experiments	Supplementary Table 20.1 | Sequence and description of plasmids used in RNA-guided DNA targeting and/or integration experiments	Supplementary Table 20.1 | Sequence and description of plasmids used in RNA-guided DNA targeting and/or integration experiments	Supplementary Table 20.1 | Sequence and description of plasmids used in RNA-guided DNA targeting and/or integration experiments	Supplementary Table 20.1 | Sequence and description of plasmids used in RNA-guided DNA targeting and/or integration experiments	Supplementary Table 20.1 | Sequence and description of plasmids used in RNA-guided DNA targeting and/or integration experiments	Supplementary Table 20.1 | Sequence and description of plasmids used in RNA-guided DNA targeting and/or integration experiments	Supplementary Table 20.1 | Sequence and description of plasmids used in RNA-guided DNA targeting and/or integration experiments	Supplementary Table 20.1 | Sequence and description of plasmids used in RNA-guided DNA targeting and/or integration experiments	Supplementary Table 20.1 | Sequence and description of plasmids used in RNA-guided DNA targeting and/or integration experiments	Supplementary Table 20.1 | Sequence and description of plasmids used in RNA-guided DNA targeting and/or integration experiments	Supplementary Table 20.1 | Sequence and description of plasmids used in RNA-guided DNA targeting and/or integration experiments	Supplementary Table 20.1 | Sequence and description of plasmids used in RNA-guided DNA targeting and/or integration experiments	Supplementary Table 20.1 | Sequence and description of plasmids used in RNA-guided DNA targeting and/or integration experiments	Supplementary Table 20.1 | Sequence and description of plasmids used in RNA-guided DNA targeting and/or integration experiments	Supplementary Table 20.1 | Sequence and description of plasmids used in RNA-guided DNA targeting and/or integration experiments	Supplementary Table 20.1 | Sequence and description of plasmids used in RNA-guided DNA targeting and/or integration experiments	Supplementary Table 20.1 | Sequence and description of plasmids used in RNA-guided DNA targeting and/or integration experiments	Supplementary Table 20.1 | Sequence and description of plasmids used in RNA-guided DNA targeting and/or integration experiments	Supplementary Table 20.1 | Sequence and description of plasmids used in RNA-guided DNA targeting and/or integration experiments	Supplementary Table 20.1 | Sequence and description of plasmids used in RNA-guided DNA targeting and/or integration experiments	Supplementary Table 20.1 | Sequence and description of plasmids used in RNA-guided DNA targeting and/or integration experiments	Supplementary Table 20.1 | Sequence and description of plasmids used in RNA-guided DNA targeting and/or integration experiments	Supplementary Table 20.1 | Sequence and description of plasmids used in RNA-guided DNA targeting and/or integration experiments	Supplementary Table 20.1 | Sequence and description of plasmids used in RNA-guided DNA targeting and/or integration experiments	Supplementary Table 20.1 | Sequence and description of plasmids used in RNA-guided DNA targeting and/or integration experiments	Supplementary Table 20.1 | Sequence and description of plasmids used in RNA-guided DNA targeting and/or integration experiments	Supplementary Table 20.1 | Sequence and description of plasmids used in RNA-guided DNA targeting and/or integration experiments	Supplementary Table 20.1 | Sequence and description of plasmids used in RNA-guided DNA targeting and/or integration experiments	Supplementary Table 20.1 | Sequence and description of plasmids used in RNA-guided DNA targeting and/or integration experiments	Supplementary Table 20.1 | Sequence and description of plasmids used in RNA-guided DNA targeting and/or integration experiments	Supplementary Table 20.1 | Sequence and description of plasmids used in RNA-guided DNA targeting and/or integration experiments	Supplementary Table 20.1 | Sequence and description of plasmids used in RNA-guided DNA targeting and/or integration experiments	Supplementary Table 20.1 | Sequence and description of plasmids used in RNA-guided DNA targeting and/or integration experiments	Supplementary Table 20.1 | Sequence and description of plasmids used in RNA-guided DNA targeting and/or integration experiments	Supplementary Table 20.1 | Sequence and description of plasmids used in RNA-guided DNA targeting and/or integration experiments	Supplementary Table 20.1 | Sequence and description of plasmids used in RNA-guided DNA targeting and/or integration experiments	Supplementary Table 20.1 | Sequence and description of plasmids used in RNA-guided DNA targeting and/or integration experiments	Supplementary Table 20.1 | Sequence and description of plasmids used in RNA-guided DNA targeting and/or integration experiments	Supplementary Table 20.1 | Sequence and description of plasmids used in RNA-guided DNA targeting and/or integration experiments	Supplementary Table 20.1 | Sequence and description of plasmids used in RNA-guided DNA targeting and/or integration experiments	Supplementary Table 20.1 | Sequence and description of plasmids used in RNA-guided DNA targeting and/or integration experiments	Supplementary Table 20.1 | Sequence and description of plasmids used in RNA-guided DNA targeting and/or integration experiments	Supplementary Table 20.1 | Sequence and description of plasmids used in RNA-guided DNA targeting and/or integration experiments	Supplementary Table 20.1 | Sequence and description of plasmids used in RNA-guided DNA targeting and/or integration experiments	Supplementary Table 20.1 | Sequence and description of plasmids used in RNA-guided DNA targeting and/or integration experiments	Supplementary Table 20.1 | Sequence and description of plasmids used in RNA-guided DNA targeting and/or integration experiments	Supplementary Table 20.1 | Sequence and description of plasmids used in RNA-guided DNA targeting and/or integration experiments	Supplementary Table 20.1 | Sequence and description of plasmids used in RNA-guided DNA targeting and/or integration experiments	Supplementary Table 20.1 | Sequence and description of plasmids used in RNA-guided DNA targeting and/or integration experiments	Supplementary Table 20.1 | Sequence and description of plasmids used in RNA-guided DNA targeting and/or integration experiments	Supplementary Table 20.1 | Sequence and description of plasmids used in RNA-guided DNA targeting and/or integration experiments	Supplementary Table 20.1 | Sequence and description of plasmids used in RNA-guided DNA targeting and/or integration experiments	Supplementary Table 20.1 | Sequence and description of plasmids used in RNA-guided DNA targeting and/or integration experiments	Supplementary Table 20.1 | Sequence and description of plasmids used in RNA-guided DNA targeting and/or integration experiments	Supplementary Table 20.1 | Sequence and description of plasmids used in RNA-guided DNA targeting and/or integration experiments	Supplementary Table 20.1 | Sequence and description of plasmids used in RNA-guided DNA targeting and/or integration experiments	Supplementary Table 20.1 | Sequence and description of plasmids used in RNA-guided DNA targeting and/or integration experiments	Supplementary Table 20.1 | Sequence and description of plasmids used in RNA-guided DNA targeting and/or integration experiments	Supplementary Table 20.1 | Sequence and description of plasmids used in RNA-guided DNA targeting and/or integration experiments	Supplementary Table 20.1 | Sequence and description of plasmids used in RNA-guided DNA targeting and/or integration experiments	Supplementary Table 20.1 | Sequence and description of plasmids used in RNA-guided DNA targeting and/or integration experiments	Supplementary Table 20.1 | Sequence and description of plasmids used in RNA-guided DNA targeting and/or integration experiments	Supplementary Table 20.1 | Sequence and description of plasmids used in RNA-guided DNA targeting and/or integration experiments	Supplementary Table 20.1 | Sequence and description of plasmids used in RNA-guided DNA targeting and/or integration experiments	Supplementary Table 20.1 | Sequence and description of plasmids used in RNA-guided DNA targeting and/or integration experiments	Supplementary Table 20.1 | Sequence and description of plasmids used in RNA-guided DNA targeting and/or integration experiments	Supplementary Table 20.1 | Sequence and description of plasmids used in RNA-guided DNA targeting and/or integration experiments	Supplementary Table 20.1 | Sequence and description of plasmids used in RNA-guided DNA targeting and/or integration experiments	Supplementary Table 20.1 | Sequence and description of plasmids used in RNA-guided DNA targeting and/or integration experiments	Supplementary Table 20.1 | Sequence and description of plasmids used in RNA-guided DNA targeting and/or integration experiments	Supplementary Table 20.1 | Sequence and description of plasmids used in RNA-guided DNA targeting and/or integration experiments	Supplementary Table 20.1 | Sequence and description of plasmids used in RNA-guided DNA targeting and/or integration experiments	Supplementary Table 20.1 | Sequence and description of plasmids used in RNA-guided DNA targeting and/or integration experiments	Supplementary Table 20.1 | Sequence and description of plasmids used in RNA-guided DNA targeting and/or integration experiments	Supplementary Table 20.1 | Sequence and description of plasmids used in RNA-guided DNA targeting and/or integration experiments	Supplementary Table 20.1 | Sequence and description of plasmids used in RNA-guided DNA targeting and/or integration experiments	Supplementary Table 20.1 | Sequence and description of plasmids used in RNA-guided DNA targeting and/or integration experiments	Supplementary Table 20.1 | Sequence and description of plasmids used in RNA-guided DNA targeting and/or integration experiments	Supplementary Table 20.1 | Sequence and description of plasmids used in RNA-guided DNA targeting and/or integration experiments	Supplementary Table 20.1 | Sequence and description of plasmids used in RNA-guided DNA targeting and/or integration experiments	Supplementary Table 20.1 | Sequence and description of plasmids used in RNA-guided DNA targeting and/or integration experiments	Supplementary Table 20.1 | Sequence and description of plasmids used in RNA-guided DNA targeting and/or integration experiments	Supplementary Table 20.1 | Sequence and description of plasmids used in RNA-guided DNA targeting and/or integration experiments	Supplementary Table 20.1 | Sequence and description of plasmids used in RNA-guided DNA targeting and/or integration experiments	Supplementary Table 20.1 | Sequence and description of plasmids used in RNA-guided DNA targeting and/or integration experiments	Supplementary Table 20.1 | Sequence and description of plasmids used in RNA-guided DNA targeting and/or integration experiments	Supplementary Table 20.1 | Sequence and description of plasmids used in RNA-guided DNA targeting and/or integration experiments	Supplementary Table 20.1 | Sequence and description of plasmids used in RNA-guided DNA targeting and/or integration experiments	Supplementary Table 20.1 | Sequence and description of plasmids used in RNA-guided DNA targeting and/or integration experiments	Supplementary Table 20.1 | Sequence and description of plasmids used in RNA-guided DNA targeting and/or integration experiments	Supplementary Table 20.1 | Sequence and description of plasmids used in RNA-guided DNA targeting and/or integration experiments	Supplementary Table 20.1 | Sequence and description of plasmids used in RNA-guided DNA targeting and/or integration experiments	Supplementary Table 20.1 | Sequence and description of plasmids used in RNA-guided DNA targeting and/or integration experiments	Supplementary Table 20.1 | Sequence and description of plasmids used in RNA-guided DNA targeting and/or integration experiments	Supplementary Table 20.1 | Sequence and description of plasmids used in RNA-guided DNA targeting and/or integration experiments	Supplementary Table 20.1 | Sequence and description of plasmids used in RNA-guided DNA targeting and/or integration experiments	Supplementary Table 20.1 | Sequence and description of plasmids used in RNA-guided DNA targeting and/or integration experiments	Supplementary Table 20.1 | Sequence and description of plasmids used in RNA-guided DNA targeting and/or integration experiments	Supplementary Table 20.1 | Sequence and description of plasmids used in RNA-guided DNA targeting and/or integration experiments	Supplementary Table 20.1 | Sequence and description of plasmids used in RNA-guided DNA targeting and/or integration experiments	Supplementary Table 20.1 | Sequence and description of plasmids used in RNA-guided DNA targeting and/or integration experiments	Supplementary Table 20.1 | Sequence and description of plasmids used in RNA-guided DNA targeting and/or integration experiments	Supplementary Table 20.1 | Sequence and description of plasmids used in RNA-guided DNA targeting and/or integration experiments	Supplementary Table 20.1 | Sequence and description of plasmids used in RNA-guided DNA targeting and/or integration experiments	Supplementary Table 20.1 | Sequence and description of plasmids used in RNA-guided DNA targeting and/or integration experiments	Supplementary Table 20.1 | Sequence and description of plasmids used in RNA-guided DNA targeting and/or integration experiments	Supplementary Table 20.1 | Sequence and description of plasmids used in RNA-guided DNA targeting and/or integration experiments	Supplementary Table 20.1 | Sequence and description of plasmids used in RNA-guided DNA targeting and/or integration experiments	Supplementary Table 20.1 | Sequence and description of plasmids used in RNA-guided DNA targeting and/or integration experiments	Supplementary Table 20.1 | Sequence and description of plasmids used in RNA-guided DNA targeting and/or integration experiments	Supplementary Table 20.1 | Sequence and description of plasmids used in RNA-guided DNA targeting and/or integration experiments	Supplementary Table 20.1 | Sequence and description of plasmids used in RNA-guided DNA targeting and/or integration experiments	Supplementary Table 20.1 | Sequence and description of plasmids used in RNA-guided DNA targeting and/or integration experiments	Supplementary Table 20.1 | Sequence and description of plasmids used in RNA-guided DNA targeting and/or integration experiments	Supplementary Table 20.1 | Sequence and description of plasmids used in RNA-guided DNA targeting and/or integration experiments	Supplementary Table 20.1 | Sequence and description of plasmids used in RNA-guided DNA targeting and/or integration experiments	Supplementary Table 20.1 | Sequence and description of plasmids used in RNA-guided DNA targeting and/or integration experiments	Supplementary Table 20.1 | Sequence and description of plasmids used in RNA-guided DNA targeting and/or integration experiments	Supplementary Table 20.1 | Sequence and description of plasmids used in RNA-guided DNA targeting and/or integration experiments	Supplementary Table 20.1 | Sequence and description of plasmids used in RNA-guided DNA targeting and/or integration experiments	Supplementary Table 20.1 | Sequence and description of plasmids used in RNA-guided DNA targeting and/or integration experiments	Supplementary Table 20.1 | Sequence and description of plasmids used in RNA-guided DNA targeting and/or integration experiments	Supplementary Table 20.1 | Sequence and description of plasmids used in RNA-guided DNA targeting and/or integration experiments	Supplementary Table 20.1 | Sequence and description of plasmids used in RNA-guided DNA targeting and/or integration experiments	Supplementary Table 20.1 | Sequence and description of plasmids used in RNA-guided DNA targeting and/or integration experiments	Supplementary Table 20.1 | Sequence and description of plasmids used in RNA-guided DNA targeting and/or integration experiments	Supplementary Table 20.1 | Sequence and description of plasmids used in RNA-guided DNA targeting and/or integration experiments	Supplementary Table 20.1 | Sequence and description of plasmids used in RNA-guided DNA targeting and/or integration experiments	Supplementary Table 20.1 | Sequence and description of plasmids used in RNA-guided DNA targeting and/or integration experiments	Supplementary Table 20.1 | Sequence and description of plasmids used in RNA-guided DNA targeting and/or integration experiments	Supplementary Table 20.1 | Sequence and description of plasmids used in RNA-guided DNA targeting and/or integration experiments	Supplementary Table 20.1 | Sequence and description of plasmids used in RNA-guided DNA targeting and/or integration experiments	Supplementary Table 20.1 | Sequence and description of plasmids used in RNA-guided DNA targeting and/or integration experiments	Supplementary Table 20.1 | Sequence and description of plasmids used in RNA-guided DNA targeting and/or integration experiments	Supplementary Table 20.1 | Sequence and description of plasmids used in RNA-guided DNA targeting and/or integration experiments	Supplementary Table 20.1 | Sequence and description of plasmids used in RNA-guided DNA targeting and/or integration experiments	Supplementary Table 20.1 | Sequence and description of plasmids used in RNA-guided DNA targeting and/or integration experiments	Supplementary Table 20.1 | Sequence and description of plasmids used in RNA-guided DNA targeting and/or integration experiments	Supplementary Table 20.1 | Sequence and description of plasmids used in RNA-guided DNA targeting and/or integration experiments	Supplementary Table 20.1 | Sequence and description of plasmids used in RNA-guided DNA targeting and/or integration experiments	Supplementary Table 20.1 | Sequence and description of plasmids used in RNA-guided DNA targeting and/or integration experiments	Supplementary Table 20.1 | Sequence and description of plasmids used in RNA-guided DNA targeting and/or integration experiments	Supplementary Table 20.1 | Sequence and description of plasmids used in RNA-guided DNA targeting and/or integration experiments	Supplementary Table 20.1 | Sequence and description of plasmids used in RNA-guided DNA targeting and/or integration experiments	Supplementary Table 20.1 | Sequence and description of plasmids used in RNA-guided DNA targeting and/or integration experiments	Supplementary Table 20.1 | Sequence and description of plasmids used in RNA-guided DNA targeting and/or integration experiments	Supplementary Table 20.1 | Sequence and description of plasmids used in RNA-guided DNA targeting and/or integration experiments	Supplementary Table 20.1 | Sequence and description of plasmids used in RNA-guided DNA targeting and/or integration experiments	Supplementary Table 20.1 | Sequence and description of plasmids used in RNA-guided DNA targeting and/or integration experiments	Supplementary Table 20.1 | Sequence and description of plasmids used in RNA-guided DNA targeting and/or integration experiments	Supplementary Table 20.1 | Sequence and description of plasmids used in RNA-guided DNA targeting and/or integration experiments	Supplementary Table 20.1 | Sequence and description of plasmids used in RNA-guided DNA targeting and/or integration experiments	Supplementary Table 20.1 | Sequence and description of plasmids used in RNA-guided DNA targeting and/or integration experiments	Supplementary Table 20.1 | Sequence and description of plasmids used in RNA-guided DNA targeting and/or integration experiments	Supplementary Table 20.1 | Sequence and description of plasmids used in RNA-guided DNA targeting and/or integration experiments	Supplementary Table 20.1 | Sequence and description of plasmids used in RNA-guided DNA targeting and/or integration experiments	Supplementary Table 20.1 | Sequence and description of plasmids used in RNA-guided DNA targeting and/or integration experiments	Supplementary Table 20.1 | Sequence and description of plasmids used in RNA-guided DNA targeting and/or integration experiments	Supplementary Table 20.1 | Sequence and description of plasmids used in RNA-guided DNA targeting and/or integration experiments	Supplementary Table 20.1 | Sequence and description of plasmids used in RNA-guided DNA targeting and/or integration experiments	Supplementary Table 20.1 | Sequence and description of plasmids used in RNA-guided DNA targeting and/or integration experiments	Supplementary Table 20.1 | Sequence and description of plasmids used in RNA-guided DNA targeting and/or integration experiments	Supplementary Table 20.1 | Sequence and description of plasmids used in RNA-guided DNA targeting and/or integration experiments	Supplementary Table 20.1 | Sequence and description of plasmids used in RNA-guided DNA targeting and/or integration experiments	Supplementary Table 20.1 | Sequence and description of plasmids used in RNA-guided DNA targeting and/or integration experiments	Supplementary Table 20.1 | Sequence and description of plasmids used in RNA-guided DNA targeting and/or integration experiments	Supplementary Table 20.1 | Sequence and description of plasmids used in RNA-guided DNA targeting and/or integration experiments	Supplementary Table 20.1 | Sequence and description of plasmids used in RNA-guided DNA targeting and/or integration experiments	Supplementary Table 20.1 | Sequence and description of plasmids used in RNA-guided DNA targeting and/or integration experiments	Supplementary Table 20.1 | Sequence and description of plasmids used in RNA-guided DNA targeting and/or integration experiments	Supplementary Table 20.1 | Sequence and description of plasmids used in RNA-guided DNA targeting and/or integration experiments	Supplementary Table 20.1 | Sequence and description of plasmids used in RNA-guided DNA targeting and/or integration experiments	Supplementary Table 20.1 | Sequence and description of plasmids used in RNA-guided DNA targeting and/or integration experiments	Supplementary Table 20.1 | Sequence and description of plasmids used in RNA-guided DNA targeting and/or integration experiments	Supplementary Table 20.1 | Sequence and description of plasmids used in RNA-guided DNA targeting and/or integration experiments	Supplementary Table 20.1 | Sequence and description of plasmids used in RNA-guided DNA targeting and/or integration experiments	Supplementary Table 20.1 | Sequence and description of plasmids used in RNA-guided DNA targeting and/or integration experiments	Supplementary Table 20.1 | Sequence and description of plasmids used in RNA-guided DNA targeting and/or integration experiments	Supplementary Table 20.1 | Sequence and description of plasmids used in RNA-guided DNA targeting and/or integration experiments	Supplementary Table 20.1 | Sequence and description of plasmids used in RNA-guided DNA targeting and/or integration experiments	Supplementary Table 20.1 | Sequence and description of plasmids used in RNA-guided DNA targeting and/or integration experiments	Supplementary Table 20.1 | Sequence and description of plasmids used in RNA-guided DNA targeting and/or integration experiments	Supplementary Table 20.1 | Sequence and description of plasmids used in RNA-guided DNA targeting and/or integration experiments	Supplementary Table 20.1 | Sequence and description of plasmids used in RNA-guided DNA targeting and/or integration experiments	Supplementary Table 20.1 | Sequence and description of plasmids used in RNA-guided DNA targeting and/or integration experiments	Supplementary Table 20.1 | Sequence and description of plasmids used in RNA-guided DNA targeting and/or integration experiments	Supplementary Table 20.1 | Sequence and description of plasmids used in RNA-guided DNA targeting and/or integration experiments	Supplementary Table 20.1 | Sequence and description of plasmids used in RNA-guided DNA targeting and/or integration experiments	Supplementary Table 20.1 | Sequence and description of plasmids used in RNA-guided DNA targeting and/or integration experiments	Supplementary Table 20.1 | Sequence and description of plasmids used in RNA-guided DNA targeting and/or integration experiments	Supplementary Table 20.1 | Sequence and description of plasmids used in RNA-guided DNA targeting and/or integration experiments	Supplementary Table 20.1 | Sequence and description of plasmids used in RNA-guided DNA targeting and/or integration experiments	Supplementary Table 20.1 | Sequence and description of plasmids used in RNA-guided DNA targeting and/or integration experiments	Supplementary Table 20.1 | Sequence and description of plasmids used in RNA-guided DNA targeting and/or integration experiments	Supplementary Table 20.1 | Sequence and description of plasmids used in RNA-guided DNA targeting and/or integration experiments	Supplementary Table 20.1 | Sequence and description of plasmids used in RNA-guided DNA targeting and/or integration experiments	Supplementary Table 20.1 | Sequence and description of plasmids used in RNA-guided DNA targeting and/or integration experiments	Supplementary Table 20.1 | Sequence and description of plasmids used in RNA-guided DNA targeting and/or integration experiments	Supplementary Table 20.1 | Sequence and description of plasmids used in RNA-guided DNA targeting and/or integration experiments	Supplementary Table 20.1 | Sequence and description of plasmids used in RNA-guided DNA targeting and/or integration experiments	Supplementary Table 20.1 | Sequence and description of plasmids used in RNA-guided DNA targeting and/or integration experiments	Supplementary Table 20.1 | Sequence and description of plasmids used in RNA-guided DNA targeting and/or integration experiments	Supplementary Table 20.1 | Sequence and description of plasmids used in RNA-guided DNA targeting and/or integration experiments	Supplementary Table 20.1 | Sequence and description of plasmids used in RNA-guided DNA targeting and/or integration experiments	Supplementary Table 20.1 | Sequence and description of plasmids used in RNA-guided DNA targeting and/or integration experiments	Supplementary Table 20.1 | Sequence and description of plasmids used in RNA-guided DNA targeting and/or integration experiments	Supplementary Table 20.1 | Sequence and description of plasmids used in RNA-guided DNA targeting and/or integration experiments	Supplementary Table 20.1 | Sequence and description of plasmids used in RNA-guided DNA targeting and/or integration experiments	Supplementary Table 20.1 | Sequence and description of plasmids used in RNA-guided DNA targeting and/or integration experiments	Supplementary Table 20.1 | Sequence and description of plasmids used in RNA-guided DNA targeting and/or integration experiments	Supplementary Table 20.1 | Sequence and description of plasmids used in RNA-guided DNA targeting and/or integration experiments	Supplementary Table 20.1 | Sequence and description of plasmids used in RNA-guided DNA targeting and/or integration experiments	Supplementary Table 20.1 | Sequence and description of plasmids used in RNA-guided DNA targeting and/or integration experiments	Supplementary Table 20.1 | Sequence and description of plasmids used in RNA-guided DNA targeting and/or integration experiments	Supplementary Table 20.1 | Sequence and description of plasmids used in RNA-guided DNA targeting and/or integration experiments	Supplementary Table 20.1 | Sequence and description of plasmids used in RNA-guided DNA targeting and/or integration experiments	Supplementary Table 20.1 | Sequence and description of plasmids used in RNA-guided DNA targeting and/or integration experiments	Supplementary Table 20.1 | Sequence and description of plasmids used in RNA-guided DNA targeting and/or integration experiments	Supplementary Table 20.1 | Sequence and description of plasmids used in RNA-guided DNA targeting and/or integration experiments	Supplementary Table 20.1 | Sequence and description of plasmids used in RNA-guided DNA targeting and/or integration experiments	Supplementary Table 20.1 | Sequence and description of plasmids used in RNA-guided DNA targeting and/or integration experiments	Supplementary Table 20.1 | Sequence and description of plasmids used in RNA-guided DNA targeting and/or integration experiments	Supplementary Table 20.1 | Sequence and description of plasmids used in RNA-guided DNA targeting and/or integration experiments	Supplementary Table 20.1 | Sequence and description of plasmids used in RNA-guided DNA targeting and/or integration experiments	Supplementary Table 20.1 | Sequence and description of plasmids used in RNA-guided DNA targeting and/or integration experiments	Supplementary Table 20.1 | Sequence and description of plasmids used in RNA-guided DNA targeting and/or integration experiments	Supplementary Table 20.1 | Sequence and description of plasmids used in RNA-guided DNA targeting and/or integration experiments	Supplementary Table 20.1 | Sequence and description of plasmids used in RNA-guided DNA targeting and/or integration experiments	Supplementary Table 20.1 | Sequence and description of plasmids used in RNA-guided DNA targeting and/or integration experiments	Supplementary Table 20.1 | Sequence and description of plasmids used in RNA-guided DNA targeting and/or integration experiments	Supplementary Table 20.1 | Sequence and description of plasmids used in RNA-guided DNA targeting and/or integration experiments	Supplementary Table 20.1 | Sequence and description of plasmids used in RNA-guided DNA targeting and/or integration experiments	Supplementary Table 20.1 | Sequence and description of plasmids used in RNA-guided DNA targeting and/or integration experiments	Supplementary Table 20.1 | Sequence and description of plasmids used in RNA-guided DNA targeting and/or integration experiments	Supplementary Table 20.1 | Sequence and description of plasmids used in RNA-guided DNA targeting and/or integration experiments	Supplementary Table 20.1 | Sequence and description of plasmids used in RNA-guided DNA targeting and/or integration experiments	Supplementary Table 20.1 | Sequence and description of plasmids used in RNA-guided DNA targeting and/or integration experiments	Supplementary Table 20.1 | Sequence and description of plasmids used in RNA-guided DNA targeting and/or integration experiments	Supplementary Table 20.1 | Sequence and description of plasmids used in RNA-guided DNA targeting and/or integration experiments	Supplementary Table 20.1 | Sequence and description of plasmids used in RNA-guided DNA targeting and/or integration experiments	Supplementary Table 20.1 | Sequence and description of plasmids used in RNA-guided DNA targeting and/or integration experiments	Supplementary Table 20.1 | Sequence and description of plasmids used in RNA-guided DNA targeting and/or integration experiments	Supplementary Table 20.1 | Sequence and description of plasmids used in RNA-guided DNA targeting and/or integration experiments	Supplementary Table 20.1 | Sequence and description of plasmids used in RNA-guided DNA targeting and/or integration experiments	Supplementary Table 20.1 | Sequence and description of plasmids used in RNA-guided DNA targeting and/or integration experiments	Supplementary Table 20.1 | Sequence and description of plasmids used in RNA-guided DNA targeting and/or integration experiments	Supplementary Table 20.1 | Sequence and description of plasmids used in RNA-guided DNA targeting and/or integration experiments	Supplementary Table 20.1 | Sequence and description of plasmids used in RNA-guided DNA targeting and/or integration experiments	Supplementary Table 20.1 | Sequence and description of plasmids used in RNA-guided DNA targeting and/or integration experiments	Supplementary Table 20.1 | Sequence and description of plasmids used in RNA-guided DNA targeting and/or integration experiments	Supplementary Table 20.1 | Sequence and description of plasmids used in RNA-guided DNA targeting and/or integration experiments	Supplementary Table 20.1 | Sequence and description of plasmids used in RNA-guided DNA targeting and/or integration experiments	Supplementary Table 20.1 | Sequence and description of plasmids used in RNA-guided DNA targeting and/or integration experiments	Supplementary Table 20.1 | Sequence and description of plasmids used in RNA-guided DNA targeting and/or integration experiments	Supplementary Table 20.1 | Sequence and description of plasmids used in RNA-guided DNA targeting and/or integration experiments	Supplementary Table 20.1 | Sequence and description of plasmids used in RNA-guided DNA targeting and/or integration experiments	Supplementary Table 20.1 | Sequence and description of plasmids used in RNA-guided DNA targeting and/or integration experiments	Supplementary Table 20.1 | Sequence and description of plasmids used in RNA-guided DNA targeting and/or integration experiments	Supplementary Table 20.1 | Sequence and description of plasmids used in RNA-guided DNA targeting and/or integration experiments	Supplementary Table 20.1 | Sequence and description of plasmids used in RNA-guided DNA targeting and/or integration experiments	Supplementary Table 20.1 | Sequence and description of plasmids used in RNA-guided DNA targeting and/or integration experiments	Supplementary Table 20.1 | Sequence and description of plasmids used in RNA-guided DNA targeting and/or integration experiments	Supplementary Table 20.1 | Sequence and description of plasmids used in RNA-guided DNA targeting and/or integration experiments	Supplementary Table 20.1 | Sequence and description of plasmids used in RNA-guided DNA targeting and/or integration experiments	Supplementary Table 20.1 | Sequence and description of plasmids used in RNA-guided DNA targeting and/or integration experiments	Supplementary Table 20.1 | Sequence and description of plasmids used in RNA-guided DNA targeting and/or integration experiments	Supplementary Table 20.1 | Sequence and description of plasmids used in RNA-guided DNA targeting and/or integration experiments	Supplementary Table 20.1 | Sequence and description of plasmids used in RNA-guided DNA targeting and/or integration experiments	Supplementary Table 20.1 | Sequence and description of plasmids used in RNA-guided DNA targeting and/or integration experiments	Supplementary Table 20.1 | Sequence and description of plasmids used in RNA-guided DNA targeting and/or integration experiments	Supplementary Table 20.1 | Sequence and description of plasmids used in RNA-guided DNA targeting and/or integration experiments	Supplementary Table 20.1 | Sequence and description of plasmids used in RNA-guided DNA targeting and/or integration experiments	Supplementary Table 20.1 | Sequence and description of plasmids used in RNA-guided DNA targeting and/or integration experiments	Supplementary Table 20.1 | Sequence and description of plasmids used in RNA-guided DNA targeting and/or integration experiments	Supplementary Table 20.1 | Sequence and description of plasmids used in RNA-guided DNA targeting and/or integration experiments	Supplementary Table 20.1 | Sequence and description of plasmids used in RNA-guided DNA targeting and/or integration experiments	Supplementary Table 20.1 | Sequence and description of plasmids used in RNA-guided DNA targeting and/or integration experiments	Supplementary Table 20.1 | Sequence and description of plasmids used in RNA-guided DNA targeting and/or integration experiments	Supplementary Table 20.1 | Sequence and description of plasmids used in RNA-guided DNA targeting and/or integration experiments	Supplementary Table 20.1 | Sequence and description of plasmids used in RNA-guided DNA targeting and/or integration experiments	Supplementary Table 20.1 | Sequence and description of plasmids used in RNA-guided DNA targeting and/or integration experiments	Supplementary Table 20.1 | Sequence and description of plasmids used in RNA-guided DNA targeting and/or integration experiments	Supplementary Table 20.1 | Sequence and description of plasmids used in RNA-guided DNA targeting and/or integration experiments	Supplementary Table 20.1 | Sequence and description of plasmids used in RNA-guided DNA targeting and/or integration experiments	Supplementary Table 20.1 | Sequence and description of plasmids used in RNA-guided DNA targeting and/or integration experiments	Supplementary Table 20.1 | Sequence and description of plasmids used in RNA-guided DNA targeting and/or integration experiments	Supplementary Table 20.1 | Sequence and description of plasmids used in RNA-guided DNA targeting and/or integration experiments	Supplementary Table 20.1 | Sequence and description of plasmids used in RNA-guided DNA targeting and/or integration experiments	Supplementary Table 20.1 | Sequence and description of plasmids used in RNA-guided DNA targeting and/or integration experiments	Supplementary Table 20.1 | Sequence and description of plasmids used in RNA-guided DNA targeting and/or integration experiments	Supplementary Table 20.1 | Sequence and description of plasmids used in RNA-guided DNA targeting and/or integration experiments	Supplementary Table 20.1 | Sequence and description of plasmids used in RNA-guided DNA targeting and/or integration experiments	Supplementary Table 20.1 | Sequence and description of plasmids used in RNA-guided DNA targeting and/or integration experiments	Supplementary Table 20.1 | Sequence and description of plasmids used in RNA-guided DNA targeting and/or integration experiments	Supplementary Table 20.1 | Sequence and description of plasmids used in RNA-guided DNA targeting and/or integration experiments	Supplementary Table 20.1 | Sequence and description of plasmids used in RNA-guided DNA targeting and/or integration experiments	Supplementary Table 20.1 | Sequence and description of plasmids used in RNA-guided DNA targeting and/or integration experiments	Supplementary Table 20.1 | Sequence and description of plasmids used in RNA-guided DNA targeting and/or integration experiments	Supplementary Table 20.1 | Sequence and description of plasmids used in RNA-guided DNA targeting and/or integration experiments	Supplementary Table 20.1 | Sequence and description of plasmids used in RNA-guided DNA targeting and/or integration experiments	Supplementary Table 20.1 | Sequence and description of plasmids used in RNA-guided DNA targeting and/or integration experiments	Supplementary Table 20.1 | Sequence and description of plasmids used in RNA-guided DNA targeting and/or integration experiments	Supplementary Table 20.1 | Sequence and description of plasmids used in RNA-guided DNA targeting and/or integration experiments	Supplementary Table 20.1 | Sequence and description of plasmids used in RNA-guided DNA targeting and/or integration experiments	Supplementary Table 20.1 | Sequence and description of plasmids used in RNA-guided DNA targeting and/or integration experiments	Supplementary Table 20.1 | Sequence and description of plasmids used in RNA-guided DNA targeting and/or integration experiments	Supplementary Table 20.1 | Sequence and description of plasmids used in RNA-guided DNA targeting and/or integration experiments	Supplementary Table 20.1 | Sequence and description of plasmids used in RNA-guided DNA targeting and/or integration experiments	Supplementary Table 20.1 | Sequence and description of plasmids used in RNA-guided DNA targeting and/or integration experiments	Supplementary Table 20.1 | Sequence and description of plasmids used in RNA-guided DNA targeting and/or integration experiments	Supplementary Table 20.1 | Sequence and description of plasmids used in RNA-guided DNA targeting and/or integration experiments	Supplementary Table 20.1 | Sequence and description of plasmids used in RNA-guided DNA targeting and/or integration experiments	Supplementary Table 20.1 | Sequence and description of plasmids used in RNA-guided DNA targeting and/or integration experiments	Supplementary Table 20.1 | Sequence and description of plasmids used in RNA-guided DNA targeting and/or integration experiments	Supplementary Table 20.1 | Sequence and description of plasmids used in RNA-guided DNA targeting and/or integration experiments	Supplementary Table 20.1 | Sequence and description of plasmids used in RNA-guided DNA targeting and/or integration experiments	Supplementary Table 20.1 | Sequence and description of plasmids used in RNA-guided DNA targeting and/or integration experiments	Supplementary Table 20.1 | Sequence and description of plasmids used in RNA-guided DNA targeting and/or integration experiments	Supplementary Table 20.1 | Sequence and description of plasmids used in RNA-guided DNA targeting and/or integration experiments	Supplementary Table 20.1 | Sequence and description of plasmids used in RNA-guided DNA targeting and/or integration experiments	Supplementary Table 20.1 | Sequence and description of plasmids used in RNA-guided DNA targeting and/or integration experiments	Supplementary Table 20.1 | Sequence and description of plasmids used in RNA-guided DNA targeting and/or integration experiments	Supplementary Table 20.1 | Sequence and description of plasmids used in RNA-guided DNA targeting and/or integration experiments	Supplementary Table 20.1 | Sequence and description of plasmids used in RNA-guided DNA targeting and/or integration experiments	Supplementary Table 20.1 | Sequence and description of plasmids used in RNA-guided DNA targeting and/or integration experiments	Supplementary Table 20.1 | Sequence and description of plasmids used in RNA-guided DNA targeting and/or integration experiments	Supplementary Table 20.1 | Sequence and description of plasmids used in RNA-guided DNA targeting and/or integration experiments	Supplementary Table 20.1 | Sequence and description of plasmids used in RNA-guided DNA targeting and/or integration experiments	Supplementary Table 20.1 | Sequence and description of plasmids used in RNA-guided DNA targeting and/or integration experiments	Supplementary Table 20.1 | Sequence and description of plasmids used in RNA-guided DNA targeting and/or integration experiments	Supplementary Table 20.1 | Sequence and description of plasmids used in RNA-guided DNA targeting and/or integration experiments	Supplementary Table 20.1 | Sequence and description of plasmids used in RNA-guided DNA targeting and/or integration experiments	Supplementary Table 20.1 | Sequence and description of plasmids used in RNA-guided DNA targeting and/or integration experiments	Supplementary Table 20.1 | Sequence and description of plasmids used in RNA-guided DNA targeting and/or integration experiments	Supplementary Table 20.1 | Sequence and description of plasmids used in RNA-guided DNA targeting and/or integration experiments	Supplementary Table 20.1 | Sequence and description of plasmids used in RNA-guided DNA targeting and/or integration experiments	Supplementary Table 20.1 | Sequence and description of plasmids used in RNA-guided DNA targeting and/or integration experiments	Supplementary Table 20.1 | Sequence and description of plasmids used in RNA-guided DNA targeting and/or integration experiments	Supplementary Table 20.1 | Sequence and description of plasmids used in RNA-guided DNA targeting and/or integration experiments	Supplementary Table 20.1 | Sequence and description of plasmids used in RNA-guided DNA targeting and/or integration experiments	Supplementary Table 20.1 | Sequence and description of plasmids used in RNA-guided DNA targeting and/or integration experiments	Supplementary Table 20.1 | Sequence and description of plasmids used in RNA-guided DNA targeting and/or integration experiments	Supplementary Table 20.1 | Sequence and description of plasmids used in RNA-guided DNA targeting and/or integration experiments	Supplementary Table 20.1 | Sequence and description of plasmids used in RNA-guided DNA targeting and/or integration experiments	Supplementary Table 20.1 | Sequence and description of plasmids used in RNA-guided DNA targeting and/or integration experiments	Supplementary Table 20.1 | Sequence and description of plasmids used in RNA-guided DNA targeting and/or integration experiments	Supplementary Table 20.1 | Sequence and description of plasmids used in RNA-guided DNA targeting and/or integration experiments	Supplementary Table 20.1 | Sequence and description of plasmids used in RNA-guided DNA targeting and/or integration experiments	Supplementary Table 20.1 | Sequence and description of plasmids used in RNA-guided DNA targeting and/or integration experiments	Supplementary Table 20.1 | Sequence and description of plasmids used in RNA-guided DNA targeting and/or integration experiments	Supplementary Table 20.1 | Sequence and description of plasmids used in RNA-guided DNA targeting and/or integration experiments	Supplementary Table 20.1 | Sequence and description of plasmids used in RNA-guided DNA targeting and/or integration experiments	Supplementary Table 20.1 | Sequence and description of plasmids used in RNA-guided DNA targeting and/or integration experiments	Supplementary Table 20.1 | Sequence and description of plasmids used in RNA-guided DNA targeting and/or integration experiments	Supplementary Table 20.1 | Sequence and description of plasmids used in RNA-guided DNA targeting and/or integration experiments	Supplementary Table 20.1 | Sequence and description of plasmids used in RNA-guided DNA targeting and/or integration experiments	Supplementary Table 20.1 | Sequence and description of plasmids used in RNA-guided DNA targeting and/or integration experiments	Supplementary Table 20.1 | Sequence and description of plasmids used in RNA-guided DNA targeting and/or integration experiments	Supplementary Table 20.1 | Sequence and description of plasmids used in RNA-guided DNA targeting and/or integration experiments	Supplementary Table 20.1 | Sequence and description of plasmids used in RNA-guided DNA targeting and/or integration experiments	Supplementary Table 20.1 | Sequence and description of plasmids used in RNA-guided DNA targeting and/or integration experiments	Supplementary Table 20.1 | Sequence and description of plasmids used in RNA-guided DNA targeting and/or integration experiments	Supplementary Table 20.1 | Sequence and description of plasmids used in RNA-guided DNA targeting and/or integration experiments	Supplementary Table 20.1 | Sequence and description of plasmids used in RNA-guided DNA targeting and/or integration experiments	Supplementary Table 20.1 | Sequence and description of plasmids used in RNA-guided DNA targeting and/or integration experiments	Supplementary Table 20.1 | Sequence and description of plasmids used in RNA-guided DNA targeting and/or integration experiments	Supplementary Table 20.1 | Sequence and description of plasmids used in RNA-guided DNA targeting and/or integration experiments	Supplementary Table 20.1 | Sequence and description of plasmids used in RNA-guided DNA targeting and/or integration experiments	Supplementary Table 20.1 | Sequence and description of plasmids used in RNA-guided DNA targeting and/or integration experiments	Supplementary Table 20.1 | Sequence and description of plasmids used in RNA-guided DNA targeting and/or integration experiments	Supplementary Table 20.1 | Sequence and description of plasmids used in RNA-guided DNA targeting and/or integration experiments	Supplementary Table 20.1 | Sequence and description of plasmids used in RNA-guided DNA targeting and/or integration experiments	Supplementary Table 20.1 | Sequence and description of plasmids used in RNA-guided DNA targeting and/or integration experiments	Supplementary Table 20.1 | Sequence and description of plasmids used in RNA-guided DNA targeting and/or integration experiments	Supplementary Table 20.1 | Sequence and description of plasmids used in RNA-guided DNA targeting and/or integration experiments	Supplementary Table 20.1 | Sequence and description of plasmids used in RNA-guided DNA targeting and/or integration experiments	Supplementary Table 20.1 | Sequence and description of plasmids used in RNA-guided DNA targeting and/or integration experiments	Supplementary Table 20.1 | Sequence and description of plasmids used in RNA-guided DNA targeting and/or integration experiments	Supplementary Table 20.1 | Sequence and description of plasmids used in RNA-guided DNA targeting and/or integration experiments	Supplementary Table 20.1 | Sequence and description of plasmids used in RNA-guided DNA targeting and/or integration experiments	Supplementary Table 20.1 | Sequence and description of plasmids used in RNA-guided DNA targeting and/or integration experiments	Supplementary Table 20.1 | Sequence and description of plasmids used in RNA-guided DNA targeting and/or integration experiments	Supplementary Table 20.1 | Sequence and description of plasmids used in RNA-guided DNA targeting and/or integration experiments	Supplementary Table 20.1 | Sequence and description of plasmids used in RNA-guided DNA targeting and/or integration experiments	Supplementary Table 20.1 | Sequence and description of plasmids used in RNA-guided DNA targeting and/or integration experiments	Supplementary Table 20.1 | Sequence and description of plasmids used in RNA-guided DNA targeting and/or integration experiments	Supplementary Table 20.1 | Sequence and description of plasmids used in RNA-guided DNA targeting and/or integration experiments	Supplementary Table 20.1 | Sequence and description of plasmids used in RNA-guided DNA targeting and/or integration experiments	Supplementary Table 20.1 | Sequence and description of plasmids used in RNA-guided DNA targeting and/or integration experiments	Supplementary Table 20.1 | Sequence and description of plasmids used in RNA-guided DNA targeting and/or integration experiments	Supplementary Table 20.1 | Sequence and description of plasmids used in RNA-guided DNA targeting and/or integration experiments	Supplementary Table 20.1 | Sequence and description of plasmids used in RNA-guided DNA targeting and/or integration experiments	Supplementary Table 20.1 | Sequence and description of plasmids used in RNA-guided DNA targeting and/or integration experiments	Supplementary Table 20.1 | Sequence and description of plasmids used in RNA-guided DNA targeting and/or integration experiments	Supplementary Table 20.1 | Sequence and description of plasmids used in RNA-guided DNA targeting and/or integration experiments	Supplementary Table 20.1 | Sequence and description of plasmids used in RNA-guided DNA targeting and/or integration experiments	Supplementary Table 20.1 | Sequence and description of plasmids used in RNA-guided DNA targeting and/or integration experiments	Supplementary Table 20.1 | Sequence and description of plasmids used in RNA-guided DNA targeting and/or integration experiments	Supplementary Table 20.1 | Sequence and description of plasmids used in RNA-guided DNA targeting and/or integration experiments	Supplementary Table 20.1 | Sequence and description of plasmids used in RNA-guided DNA targeting and/or integration experiments	Supplementary Table 20.1 | Sequence and description of plasmids used in RNA-guided DNA targeting and/or integration experiments	Supplementary Table 20.1 | Sequence and description of plasmids used in RNA-guided DNA targeting and/or integration experiments	Supplementary Table 20.1 | Sequence and description of plasmids used in RNA-guided DNA targeting and/or integration experiments	Supplementary Table 20.1 | Sequence and description of plasmids used in RNA-guided DNA targeting and/or integration experiments	Supplementary Table 20.1 | Sequence and description of plasmids used in RNA-guided DNA targeting and/or integration experiments	Supplementary Table 20.1 | Sequence and description of plasmids used in RNA-guided DNA targeting and/or integration experiments	Supplementary Table 20.1 | Sequence and description of plasmids used in RNA-guided DNA targeting and/or integration experiments	Supplementary Table 20.1 | Sequence and description of plasmids used in RNA-guided DNA targeting and/or integration experiments	Supplementary Table 20.1 | Sequence and description of plasmids used in RNA-guided DNA targeting and/or integration experiments	Supplementary Table 20.1 | Sequence and description of plasmids used in RNA-guided DNA targeting and/or integration experiments	Supplementary Table 20.1 | Sequence and description of plasmids used in RNA-guided DNA targeting and/or integration experiments	Supplementary Table 20.1 | Sequence and description of plasmids used in RNA-guided DNA targeting and/or integration experiments	Supplementary Table 20.1 | Sequence and description of plasmids used in RNA-guided DNA targeting and/or integration experiments	Supplementary Table 20.1 | Sequence and description of plasmids used in RNA-guided DNA targeting and/or integration experiments	Supplementary Table 20.1 | Sequence and description of plasmids used in RNA-guided DNA targeting and/or integration experiments	Supplementary Table 20.1 | Sequence and description of plasmids used in RNA-guided DNA targeting and/or integration experiments	Supplementary Table 20.1 | Sequence and description of plasmids used in RNA-guided DNA targeting and/or integration experiments	Supplementary Table 20.1 | Sequence and description of plasmids used in RNA-guided DNA targeting and/or integration experiments	Supplementary Table 20.1 | Sequence and description of plasmids used in RNA-guided DNA targeting and/or integration experiments	Supplementary Table 20.1 | Sequence and description of plasmids used in RNA-guided DNA targeting and/or integration experiments	Supplementary Table 20.1 | Sequence and description of plasmids used in RNA-guided DNA targeting and/or integration experiments	Supplementary Table 20.1 | Sequence and description of plasmids used in RNA-guided DNA targeting and/or integration experiments	Supplementary Table 20.1 | Sequence and description of plasmids used in RNA-guided DNA targeting and/or integration experiments	Supplementary Table 20.1 | Sequence and description of plasmids used in RNA-guided DNA targeting and/or integration experiments	Supplementary Table 20.1 | Sequence and description of plasmids used in RNA-guided DNA targeting and/or integration experiments	Supplementary Table 20.1 | Sequence and description of plasmids used in RNA-guided DNA targeting and/or integration experiments	Supplementary Table 20.1 | Sequence and description of plasmids used in RNA-guided DNA targeting and/or integration experiments	Supplementary Table 20.1 | Sequence and description of plasmids used in RNA-guided DNA targeting and/or integration experiments	Supplementary Table 20.1 | Sequence and description of plasmids used in RNA-guided DNA targeting and/or integration experiments	Supplementary Table 20.1 | Sequence and description of plasmids used in RNA-guided DNA targeting and/or integration experiments	Supplementary Table 20.1 | Sequence and description of plasmids used in RNA-guided DNA targeting and/or integration experiments	Supplementary Table 20.1 | Sequence and description of plasmids used in RNA-guided DNA targeting and/or integration experiments	Supplementary Table 20.1 | Sequence and description of plasmids used in RNA-guided DNA targeting and/or integration experiments	Supplementary Table 20.1 | Sequence and description of plasmids used in RNA-guided DNA targeting and/or integration experiments	Supplementary Table 20.1 | Sequence and description of plasmids used in RNA-guided DNA targeting and/or integration experiments	Supplementary Table 20.1 | Sequence and description of plasmids used in RNA-guided DNA targeting and/or integration experiments	Supplementary Table 20.1 | Sequence and description of plasmids used in RNA-guided DNA targeting and/or integration experiments	Supplementary Table 20.1 | Sequence and description of plasmids used in RNA-guided DNA targeting and/or integration experiments	Supplementary Table 20.1 | Sequence and description of plasmids used in RNA-guided DNA targeting and/or integration experiments	Supplementary Table 20.1 | Sequence and description of plasmids used in RNA-guided DNA targeting and/or integration experiments	Supplementary Table 20.1 | Sequence and description of plasmids used in RNA-guided DNA targeting and/or integration experiments	Supplementary Table 20.1 | Sequence and description of plasmids used in RNA-guided DNA targeting and/or integration experiments	Supplementary Table 20.1 | Sequence and description of plasmids used in RNA-guided DNA targeting and/or integration experiments	Supplementary Table 20.1 | Sequence and description of plasmids used in RNA-guided DNA targeting and/or integration experiments	Supplementary Table 20.1 | Sequence and description of plasmids used in RNA-guided DNA targeting and/or integration experiments	Supplementary Table 20.1 | Sequence and description of plasmids used in RNA-guided DNA targeting and/or integration experiments	Supplementary Table 20.1 | Sequence and description of plasmids used in RNA-guided DNA targeting and/or integration experiments	Supplementary Table 20.1 | Sequence and description of plasmids used in RNA-guided DNA targeting and/or integration experiments	Supplementary Table 20.1 | Sequence and description of plasmids used in RNA-guided DNA targeting and/or integration experiments	Supplementary Table 20.1 | Sequence and description of plasmids used in RNA-guided DNA targeting and/or integration experiments	Supplementary Table 20.1 | Sequence and description of plasmids used in RNA-guided DNA targeting and/or integration experiments	Supplementary Table 20.1 | Sequence and description of plasmids used in RNA-guided DNA targeting and/or integration experiments	Supplementary Table 20.1 | Sequence and description of plasmids used in RNA-guided DNA targeting and/or integration experiments	Supplementary Table 20.1 | Sequence and description of plasmids used in RNA-guided DNA targeting and/or integration experiments	Supplementary Table 20.1 | Sequence and description of plasmids used in RNA-guided DNA targeting and/or integration experiments	Supplementary Table 20.1 | Sequence and description of plasmids used in RNA-guided DNA targeting and/or integration experiments	Supplementary Table 20.1 | Sequence and description of plasmids used in RNA-guided DNA targeting and/or integration experiments	Supplementary Table 20.1 | Sequence and description of plasmids used in RNA-guided DNA targeting and/or integration experiments	Supplementary Table 20.1 | Sequence and description of plasmids used in RNA-guided DNA targeting and/or integration experiments	Supplementary Table 20.1 | Sequence and description of plasmids used in RNA-guided DNA targeting and/or integration experiments	Supplementary Table 20.1 | Sequence and description of plasmids used in RNA-guided DNA targeting and/or integration experiments	Supplementary Table 20.1 | Sequence and description of plasmids used in RNA-guided DNA targeting and/or integration experiments	Supplementary Table 20.1 | Sequence and description of plasmids used in RNA-guided DNA targeting and/or integration experiments	Supplementary Table 20.1 | Sequence and description of plasmids used in RNA-guided DNA targeting and/or integration experiments	Supplementary Table 20.1 | Sequence and description of plasmids used in RNA-guided DNA targeting and/or integration experiments	Supplementary Table 20.1 | Sequence and description of plasmids used in RNA-guided DNA targeting and/or integration experiments	Supplementary Table 20.1 | Sequence and description of plasmids used in RNA-guided DNA targeting and/or integration experiments	Supplementary Table 20.1 | Sequence and description of plasmids used in RNA-guided DNA targeting and/or integration experiments	Supplementary Table 20.1 | Sequence and description of plasmids used in RNA-guided DNA targeting and/or integration experiments	Supplementary Table 20.1 | Sequence and description of plasmids used in RNA-guided DNA targeting and/or integration experiments	Supplementary Table 20.1 | Sequence and description of plasmids used in RNA-guided DNA targeting and/or integration experiments	Supplementary Table 20.1 | Sequence and description of plasmids used in RNA-guided DNA targeting and/or integration experiments	Supplementary Table 20.1 | Sequence and description of plasmids used in RNA-guided DNA targeting and/or integration experiments	Supplementary Table 20.1 | Sequence and description of plasmids used in RNA-guided DNA targeting and/or integration experiments	Supplementary Table 20.1 | Sequence and description of plasmids used in RNA-guided DNA targeting and/or integration experiments	Supplementary Table 20.1 | Sequence and description of plasmids used in RNA-guided DNA targeting and/or integration experiments	Supplementary Table 20.1 | Sequence and description of plasmids used in RNA-guided DNA targeting and/or integration experiments	Supplementary Table 20.1 | Sequence and description of plasmids used in RNA-guided DNA targeting and/or integration experiments	Supplementary Table 20.1 | Sequence and description of plasmids used in RNA-guided DNA targeting and/or integration experiments	Supplementary Table 20.1 | Sequence and description of plasmids used in RNA-guided DNA targeting and/or integration experiments	Supplementary Table 20.1 | Sequence and description of plasmids used in RNA-guided DNA targeting and/or integration experiments	Supplementary Table 20.1 | Sequence and description of plasmids used in RNA-guided DNA targeting and/or integration experiments	Supplementary Table 20.1 | Sequence and description of plasmids used in RNA-guided DNA targeting and/or integration experiments	Supplementary Table 20.1 | Sequence and description of plasmids used in RNA-guided DNA targeting and/or integration experiments	Supplementary Table 20.1 | Sequence and description of plasmids used in RNA-guided DNA targeting and/or integration experiments	Supplementary Table 20.1 | Sequence and description of plasmids used in RNA-guided DNA targeting and/or integration experiments	Supplementary Table 20.1 | Sequence and description of plasmids used in RNA-guided DNA targeting and/or integration experiments	Supplementary Table 20.1 | Sequence and description of plasmids used in RNA-guided DNA targeting and/or integration experiments	Supplementary Table 20.1 | Sequence and description of plasmids used in RNA-guided DNA targeting and/or integration experiments	Supplementary Table 20.1 | Sequence and description of plasmids used in RNA-guided DNA targeting and/or integration experiments	Supplementary Table 20.1 | Sequence and description of plasmids used in RNA-guided DNA targeting and/or integration experiments	Supplementary Table 20.1 | Sequence and description of plasmids used in RNA-guided DNA targeting and/or integration experiments	Supplementary Table 20.1 | Sequence and description of plasmids used in RNA-guided DNA targeting and/or integration experiments	Supplementary Table 20.1 | Sequence and description of plasmids used in RNA-guided DNA targeting and/or integration experiments	Supplementary Table 20.1 | Sequence and description of plasmids used in RNA-guided DNA targeting and/or integration experiments	Supplementary Table 20.1 | Sequence and description of plasmids used in RNA-guided DNA targeting and/or integration experiments	Supplementary Table 20.1 | Sequence and description of plasmids used in RNA-guided DNA targeting and/or integration experiments	Supplementary Table 20.1 | Sequence and description of plasmids used in RNA-guided DNA targeting and/or integration experiments	Supplementary Table 20.1 | Sequence and description of plasmids used in RNA-guided DNA targeting and/or integration experiments	Supplementary Table 20.1 | Sequence and description of plasmids used in RNA-guided DNA targeting and/or integration experiments	Supplementary Table 20.1 | Sequence and description of plasmids used in RNA-guided DNA targeting and/or integration experiments	Supplementary Table 20.1 | Sequence and description of plasmids used in RNA-guided DNA targeting and/or integration experiments	Supplementary Table 20.1 | Sequence and description of plasmids used in RNA-guided DNA targeting and/or integration experiments	Supplementary Table 20.1 | Sequence and description of plasmids used in RNA-guided DNA targeting and/or integration experiments	Supplementary Table 20.1 | Sequence and description of plasmids used in RNA-guided DNA targeting and/or integration experiments	Supplementary Table 20.1 | Sequence and description of plasmids used in RNA-guided DNA targeting and/or integration experiments	Supplementary Table 20.1 | Sequence and description of plasmids used in RNA-guided DNA targeting and/or integration experiments	Supplementary Table 20.1 | Sequence and description of plasmids used in RNA-guided DNA targeting and/or integration experiments	Supplementary Table 20.1 | Sequence and description of plasmids used in RNA-guided DNA targeting and/or integration experiments	Supplementary Table 20.1 | Sequence and description of plasmids used in RNA-guided DNA targeting and/or integration experiments	Supplementary Table 20.1 | Sequence and description of plasmids used in RNA-guided DNA targeting and/or integration experiments	Supplementary Table 20.1 | Sequence and description of plasmids used in RNA-guided DNA targeting and/or integration experiments	Supplementary Table 20.1 | Sequence and description of plasmids used in RNA-guided DNA targeting and/or integration experiments	Supplementary Table 20.1 | Sequence and description of plasmids used in RNA-guided DNA targeting and/or integration experiments	Supplementary Table 20.1 | Sequence and description of plasmids used in RNA-guided DNA targeting and/or integration experiments	Supplementary Table 20.1 | Sequence and description of plasmids used in RNA-guided DNA targeting and/or integration experiments	Supplementary Table 20.1 | Sequence and description of plasmids used in RNA-guided DNA targeting and/or integration experiments	Supplementary Table 20.1 | Sequence and description of plasmids used in RNA-guided DNA targeting and/or integration experiments	Supplementary Table 20.1 | Sequence and description of plasmids used in RNA-guided DNA targeting and/or integration experiments	Supplementary Table 20.1 | Sequence and description of plasmids used in RNA-guided DNA targeting and/or integration experiments	Supplementary Table 20.1 | Sequence and description of plasmids used in RNA-guided DNA targeting and/or integration experiments	Supplementary Table 20.1 | Sequence and description of plasmids used in RNA-guided DNA targeting and/or integration experiments	Supplementary Table 20.1 | Sequence and description of plasmids used in RNA-guided DNA targeting and/or integration experiments	Supplementary Table 20.1 | Sequence and description of plasmids used in RNA-guided DNA targeting and/or integration experiments	Supplementary Table 20.1 | Sequence and description of plasmids used in RNA-guided DNA targeting and/or integration experiments	Supplementary Table 20.1 | Sequence and description of plasmids used in RNA-guided DNA targeting and/or integration experiments	Supplementary Table 20.1 | Sequence and description of plasmids used in RNA-guided DNA targeting and/or integration experiments	Supplementary Table 20.1 | Sequence and description of plasmids used in RNA-guided DNA targeting and/or integration experiments	Supplementary Table 20.1 | Sequence and description of plasmids used in RNA-guided DNA targeting and/or integration experiments	Supplementary Table 20.1 | Sequence and description of plasmids used in RNA-guided DNA targeting and/or integration experiments	Supplementary Table 20.1 | Sequence and description of plasmids used in RNA-guided DNA targeting and/or integration experiments	Supplementary Table 20.1 | Sequence and description of plasmids used in RNA-guided DNA targeting and/or integration experiments	Supplementary Table 20.1 | Sequence and description of plasmids used in RNA-guided DNA targeting and/or integration experiments	Supplementary Table 20.1 | Sequence and description of plasmids used in RNA-guided DNA targeting and/or integration experiments	Supplementary Table 20.1 | Sequence and description of plasmids used in RNA-guided DNA targeting and/or integration experiments	Supplementary Table 20.1 | Sequence and description of plasmids used in RNA-guided DNA targeting and/or integration experiments	Supplementary Table 20.1 | Sequence and description of plasmids used in RNA-guided DNA targeting and/or integration experiments	Supplementary Table 20.1 | Sequence and description of plasmids used in RNA-guided DNA targeting and/or integration experiments	Supplementary Table 20.1 | Sequence and description of plasmids used in RNA-guided DNA targeting and/or integration experiments	Supplementary Table 20.1 | Sequence and description of plasmids used in RNA-guided DNA targeting and/or integration experiments	Supplementary Table 20.1 | Sequence and description of plasmids used in RNA-guided DNA targeting and/or integration experiments	Supplementary Table 20.1 | Sequence and description of plasmids used in RNA-guided DNA targeting and/or integration experiments	Supplementary Table 20.1 | Sequence and description of plasmids used in RNA-guided DNA targeting and/or integration experiments	Supplementary Table 20.1 | Sequence and description of plasmids used in RNA-guided DNA targeting and/or integration experiments	Supplementary Table 20.1 | Sequence and description of plasmids used in RNA-guided DNA targeting and/or integration experiments	Supplementary Table 20.1 | Sequence and description of plasmids used in RNA-guided DNA targeting and/or integration experiments	Supplementary Table 20.1 | Sequence and description of plasmids used in RNA-guided DNA targeting and/or integration experiments	Supplementary Table 20.1 | Sequence and description of plasmids used in RNA-guided DNA targeting and/or integration experiments	Supplementary Table 20.1 | Sequence and description of plasmids used in RNA-guided DNA targeting and/or integration experiments	Supplementary Table 20.1 | Sequence and description of plasmids used in RNA-guided DNA targeting and/or integration experiments	Supplementary Table 20.1 | Sequence and description of plasmids used in RNA-guided DNA targeting and/or integration experiments	Supplementary Table 20.1 | Sequence and description of plasmids used in RNA-guided DNA targeting and/or integration experiments	Supplementary Table 20.1 | Sequence and description of plasmids used in RNA-guided DNA targeting and/or integration experiments	Supplementary Table 20.1 | Sequence and description of plasmids used in RNA-guided DNA targeting and/or integration experiments	Supplementary Table 20.1 | Sequence and description of plasmids used in RNA-guided DNA targeting and/or integration experiments	Supplementary Table 20.1 | Sequence and description of plasmids used in RNA-guided DNA targeting and/or integration experiments	Supplementary Table 20.1 | Sequence and description of plasmids used in RNA-guided DNA targeting and/or integration experiments	Supplementary Table 20.1 | Sequence and description of plasmids used in RNA-guided DNA targeting and/or integration experiments	Supplementary Table 20.1 | Sequence and description of plasmids used in RNA-guided DNA targeting and/or integration experiments	Supplementary Table 20.1 | Sequence and description of plasmids used in RNA-guided DNA targeting and/or integration experiments	Supplementary Table 20.1 | Sequence and description of plasmids used in RNA-guided DNA targeting and/or integration experiments	Supplementary Table 20.1 | Sequence and description of plasmids used in RNA-guided DNA targeting and/or integration experiments	Supplementary Table 20.1 | Sequence and description of plasmids used in RNA-guided DNA targeting and/or integration experiments	Supplementary Table 20.1 | Sequence and description of plasmids used in RNA-guided DNA targeting and/or integration experiments	Supplementary Table 20.1 | Sequence and description of plasmids used in RNA-guided DNA targeting and/or integration experiments	Supplementary Table 20.1 | Sequence and description of plasmids used in RNA-guided DNA targeting and/or integration experiments	Supplementary Table 20.1 | Sequence and description of plasmids used in RNA-guided DNA targeting and/or integration experiments	Supplementary Table 20.1 | Sequence and description of plasmids used in RNA-guided DNA targeting and/or integration experiments	Supplementary Table 20.1 | Sequence and description of plasmids used in RNA-guided DNA targeting and/or integration experiments	Supplementary Table 20.1 | Sequence and description of plasmids used in RNA-guided DNA targeting and/or integration experiments	Supplementary Table 20.1 | Sequence and description of plasmids used in RNA-guided DNA targeting and/or integration experiments	Supplementary Table 20.1 | Sequence and description of plasmids used in RNA-guided DNA targeting and/or integration experiments	Supplementary Table 20.1 | Sequence and description of plasmids used in RNA-guided DNA targeting and/or integration experiments	Supplementary Table 20.1 | Sequence and description of plasmids used in RNA-guided DNA targeting and/or integration experiments	Supplementary Table 20.1 | Sequence and description of plasmids used in RNA-guided DNA targeting and/or integration experiments	Supplementary Table 20.1 | Sequence and description of plasmids used in RNA-guided DNA targeting and/or integration experiments	Supplementary Table 20.1 | Sequence and description of plasmids used in RNA-guided DNA targeting and/or integration experiments	Supplementary Table 20.1 | Sequence and description of plasmids used in RNA-guided DNA targeting and/or integration experiments	Supplementary Table 20.1 | Sequence and description of plasmids used in RNA-guided DNA targeting and/or integration experiments	Supplementary Table 20.1 | Sequence and description of plasmids used in RNA-guided DNA targeting and/or integration experiments	Supplementary Table 20.1 | Sequence and description of plasmids used in RNA-guided DNA targeting and/or integration experiments	Supplementary Table 20.1 | Sequence and description of plasmids used in RNA-guided DNA targeting and/or integration experiments	Supplementary Table 20.1 | Sequence and description of plasmids used in RNA-guided DNA targeting and/or integration experiments	Supplementary Table 20.1 | Sequence and description of plasmids used in RNA-guided DNA targeting and/or integration experiments	Supplementary Table 20.1 | Sequence and description of plasmids used in RNA-guided DNA targeting and/or integration experiments	Supplementary Table 20.1 | Sequence and description of plasmids used in RNA-guided DNA targeting and/or integration experiments	Supplementary Table 20.1 | Sequence and description of plasmids used in RNA-guided DNA targeting and/or integration experiments	Supplementary Table 20.1 | Sequence and description of plasmids used in RNA-guided DNA targeting and/or integration experiments	Supplementary Table 20.1 | Sequence and description of plasmids used in RNA-guided DNA targeting and/or integration experiments	Supplementary Table 20.1 | Sequence and description of plasmids used in RNA-guided DNA targeting and/or integration experiments	Supplementary Table 20.1 | Sequence and description of plasmids used in RNA-guided DNA targeting and/or integration experiments	Supplementary Table 20.1 | Sequence and description of plasmids used in RNA-guided DNA targeting and/or integration experiments	Supplementary Table 20.1 | Sequence and description of plasmids used in RNA-guided DNA targeting and/or integration experiments	Supplementary Table 20.1 | Sequence and description of plasmids used in RNA-guided DNA targeting and/or integration experiments	Supplementary Table 20.1 | Sequence and description of plasmids used in RNA-guided DNA targeting and/or integration experiments	Supplementary Table 20.1 | Sequence and description of plasmids used in RNA-guided DNA targeting and/or integration experiments	Supplementary Table 20.1 | Sequence and description of plasmids used in RNA-guided DNA targeting and/or integration experiments	Supplementary Table 20.1 | Sequence and description of plasmids used in RNA-guided DNA targeting and/or integration experiments	Supplementary Table 20.1 | Sequence and description of plasmids used in RNA-guided DNA targeting and/or integration experiments	Supplementary Table 20.1 | Sequence and description of plasmids used in RNA-guided DNA targeting and/or integration experiments	Supplementary Table 20.1 | Sequence and description of plasmids used in RNA-guided DNA targeting and/or integration experiments	Supplementary Table 20.1 | Sequence and description of plasmids used in RNA-guided DNA targeting and/or integration experiments	Supplementary Table 20.1 | Sequence and description of plasmids used in RNA-guided DNA targeting and/or integration experiments	Supplementary Table 20.1 | Sequence and description of plasmids used in RNA-guided DNA targeting and/or integration experiments	Supplementary Table 20.1 | Sequence and description of plasmids used in RNA-guided DNA targeting and/or integration experiments	Supplementary Table 20.1 | Sequence and description of plasmids used in RNA-guided DNA targeting and/or integration experiments	Supplementary Table 20.1 | Sequence and description of plasmids used in RNA-guided DNA targeting and/or integration experiments	Supplementary Table 20.1 | Sequence and description of plasmids used in RNA-guided DNA targeting and/or integration experiments	Supplementary Table 20.1 | Sequence and description of plasmids used in RNA-guided DNA targeting and/or integration experiments	Supplementary Table 20.1 | Sequence and description of plasmids used in RNA-guided DNA targeting and/or integration experiments	Supplementary Table 20.1 | Sequence and description of plasmids used in RNA-guided DNA targeting and/or integration experiments	Supplementary Table 20.1 | Sequence and description of plasmids used in RNA-guided DNA targeting and/or integration experiments	Supplementary Table 20.1 | Sequence and description of plasmids used in RNA-guided DNA targeting and/or integration experiments	Supplementary Table 20.1 | Sequence and description of plasmids used in RNA-guided DNA targeting and/or integration experiments	Supplementary Table 20.1 | Sequence and description of plasmids used in RNA-guided DNA targeting and/or integration experiments	Supplementary Table 20.1 | Sequence and description of plasmids used in RNA-guided DNA targeting and/or integration experiments	Supplementary Table 20.1 | Sequence and description of plasmids used in RNA-guided DNA targeting and/or integration experiments	Supplementary Table 20.1 | Sequence and description of plasmids used in RNA-guided DNA targeting and/or integration experiments	Supplementary Table 20.1 | Sequence and description of plasmids used in RNA-guided DNA targeting and/or integration experiments	Supplementary Table 20.1 | Sequence and description of plasmids used in RNA-guided DNA targeting and/or integration experiments	Supplementary Table 20.1 | Sequence and description of plasmids used in RNA-guided DNA targeting and/or integration experiments	Supplementary Table 20.1 | Sequence and description of plasmids used in RNA-guided DNA targeting and/or integration experiments	Supplementary Table 20.1 | Sequence and description of plasmids used in RNA-guided DNA targeting and/or integration experiments	Supplementary Table 20.1 | Sequence and description of plasmids used in RNA-guided DNA targeting and/or integration experiments	Supplementary Table 20.1 | Sequence and description of plasmids used in RNA-guided DNA targeting and/or integration experiments	Supplementary Table 20.1 | Sequence and description of plasmids used in RNA-guided DNA targeting and/or integration experiments	Supplementary Table 20.1 | Sequence and description of plasmids used in RNA-guided DNA targeting and/or integration experiments	Supplementary Table 20.1 | Sequence and description of plasmids used in RNA-guided DNA targeting and/or integration experiments	Supplementary Table 20.1 | Sequence and description of plasmids used in RNA-guided DNA targeting and/or integration experiments	Supplementary Table 20.1 | Sequence and description of plasmids used in RNA-guided DNA targeting and/or integration experiments	Supplementary Table 20.1 | Sequence and description of plasmids used in RNA-guided DNA targeting and/or integration experiments	Supplementary Table 20.1 | Sequence and description of plasmids used in RNA-guided DNA targeting and/or integration experiments	Supplementary Table 20.1 | Sequence and description of plasmids used in RNA-guided DNA targeting and/or integration experiments	Supplementary Table 20.1 | Sequence and description of plasmids used in RNA-guided DNA targeting and/or integration experiments	Supplementary Table 20.1 | Sequence and description of plasmids used in RNA-guided DNA targeting and/or integration experiments	Supplementary Table 20.1 | Sequence and description of plasmids used in RNA-guided DNA targeting and/or integration experiments	Supplementary Table 20.1 | Sequence and description of plasmids used in RNA-guided DNA targeting and/or integration experiments	Supplementary Table 20.1 | Sequence and description of plasmids used in RNA-guided DNA targeting and/or integration experiments	Supplementary Table 20.1 | Sequence and description of plasmids used in RNA-guided DNA targeting and/or integration experiments	Supplementary Table 20.1 | Sequence and description of plasmids used in RNA-guided DNA targeting and/or integration experiments	Supplementary Table 20.1 | Sequence and description of plasmids used in RNA-guided DNA targeting and/or integration experiments	Supplementary Table 20.1 | Sequence and description of plasmids used in RNA-guided DNA targeting and/or integration experiments	Supplementary Table 20.1 | Sequence and description of plasmids used in RNA-guided DNA targeting and/or integration experiments	Supplementary Table 20.1 | Sequence and description of plasmids used in RNA-guided DNA targeting and/or integration experiments	Supplementary Table 20.1 | Sequence and description of plasmids used in RNA-guided DNA targeting and/or integration experiments	Supplementary Table 20.1 | Sequence and description of plasmids used in RNA-guided DNA targeting and/or integration experiments	Supplementary Table 20.1 | Sequence and description of plasmids used in RNA-guided DNA targeting and/or integration experiments	Supplementary Table 20.1 | Sequence and description of plasmids used in RNA-guided DNA targeting and/or integration experiments	Supplementary Table 20.1 | Sequence and description of plasmids used in RNA-guided DNA targeting and/or integration experiments	Supplementary Table 20.1 | Sequence and description of plasmids used in RNA-guided DNA targeting and/or integration experiments	Supplementary Table 20.1 | Sequence and description of plasmids used in RNA-guided DNA targeting and/or integration experiments	Supplementary Table 20.1 | Sequence and description of plasmids used in RNA-guided DNA targeting and/or integration experiments	Supplementary Table 20.1 | Sequence and description of plasmids used in RNA-guided DNA targeting and/or integration experiments	Supplementary Table 20.1 | Sequence and description of plasmids used in RNA-guided DNA targeting and/or integration experiments	Supplementary Table 20.1 | Sequence and description of plasmids used in RNA-guided DNA targeting and/or integration experiments	Supplementary Table 20.1 | Sequence and description of plasmids used in RNA-guided DNA targeting and/or integration experiments	Supplementary Table 20.1 | Sequence and description of plasmids used in RNA-guided DNA targeting and/or integration experiments	Supplementary Table 20.1 | Sequence and description of plasmids used in RNA-guided DNA targeting and/or integration experiments	Supplementary Table 20.1 | Sequence and description of plasmids used in RNA-guided DNA targeting and/or integration experiments	Supplementary Table 20.1 | Sequence and description of plasmids used in RNA-guided DNA targeting and/or integration experiments	Supplementary Table 20.1 | Sequence and description of plasmids used in RNA-guided DNA targeting and/or integration experiments	Supplementary Table 20.1 | Sequence and description of plasmids used in RNA-guided DNA targeting and/or integration experiments	Supplementary Table 20.1 | Sequence and description of plasmids used in RNA-guided DNA targeting and/or integration experiments	Supplementary Table 20.1 | Sequence and description of plasmids used in RNA-guided DNA targeting and/or integration experiments	Supplementary Table 20.1 | Sequence and description of plasmids used in RNA-guided DNA targeting and/or integration experiments	Supplementary Table 20.1 | Sequence and description of plasmids used in RNA-guided DNA targeting and/or integration experiments	Supplementary Table 20.1 | Sequence and description of plasmids used in RNA-guided DNA targeting and/or integration experiments	Supplementary Table 20.1 | Sequence and description of plasmids used in RNA-guided DNA targeting and/or integration experiments	Supplementary Table 20.1 | Sequence and description of plasmids used in RNA-guided DNA targeting and/or integration experiments	Supplementary Table 20.1 | Sequence and description of plasmids used in RNA-guided DNA targeting and/or integration experiments	Supplementary Table 20.1 | Sequence and description of plasmids used in RNA-guided DNA targeting and/or integration experiments	Supplementary Table 20.1 | Sequence and description of plasmids used in RNA-guided DNA targeting and/or integration experiments	Supplementary Table 20.1 | Sequence and description of plasmids used in RNA-guided DNA targeting and/or integration experiments	Supplementary Table 20.1 | Sequence and description of plasmids used in RNA-guided DNA targeting and/or integration experiments	Supplementary Table 20.1 | Sequence and description of plasmids used in RNA-guided DNA targeting and/or integration experiments	Supplementary Table 20.1 | Sequence and description of plasmids used in RNA-guided DNA targeting and/or integration experiments	Supplementary Table 20.1 | Sequence and description of plasmids used in RNA-guided DNA targeting and/or integration experiments	Supplementary Table 20.1 | Sequence and description of plasmids used in RNA-guided DNA targeting and/or integration experiments	Supplementary Table 20.1 | Sequence and description of plasmids used in RNA-guided DNA targeting and/or integration experiments	Supplementary Table 20.1 | Sequence and description of plasmids used in RNA-guided DNA targeting and/or integration experiments	Supplementary Table 20.1 | Sequence and description of plasmids used in RNA-guided DNA targeting and/or integration experiments	Supplementary Table 20.1 | Sequence and description of plasmids used in RNA-guided DNA targeting and/or integration experiments	Supplementary Table 20.1 | Sequence and description of plasmids used in RNA-guided DNA targeting and/or integration experiments	Supplementary Table 20.1 | Sequence and description of plasmids used in RNA-guided DNA targeting and/or integration experiments	Supplementary Table 20.1 | Sequence and description of plasmids used in RNA-guided DNA targeting and/or integration experiments	Supplementary Table 20.1 | Sequence and description of plasmids used in RNA-guided DNA targeting and/or integration experiments	Supplementary Table 20.1 | Sequence and description of plasmids used in RNA-guided DNA targeting and/or integration experiments	Supplementary Table 20.1 | Sequence and description of plasmids used in RNA-guided DNA targeting and/or integration experiments	Supplementary Table 20.1 | Sequence and description of plasmids used in RNA-guided DNA targeting and/or integration experiments	Supplementary Table 20.1 | Sequence and description of plasmids used in RNA-guided DNA targeting and/or integration experiments	Supplementary Table 20.1 | Sequence and description of plasmids used in RNA-guided DNA targeting and/or integration experiments	Supplementary Table 20.1 | Sequence and description of plasmids used in RNA-guided DNA targeting and/or integration experiments	Supplementary Table 20.1 | Sequence and description of plasmids used in RNA-guided DNA targeting and/or integration experiments	Supplementary Table 20.1 | Sequence and description of plasmids used in RNA-guided DNA targeting and/or integration experiments	Supplementary Table 20.1 | Sequence and description of plasmids used in RNA-guided DNA targeting and/or integration experiments	Supplementary Table 20.1 | Sequence and description of plasmids used in RNA-guided DNA targeting and/or integration experiments	Supplementary Table 20.1 | Sequence and description of plasmids used in RNA-guided DNA targeting and/or integration experiments	Supplementary Table 20.1 | Sequence and description of plasmids used in RNA-guided DNA targeting and/or integration experiments	Supplementary Table 20.1 | Sequence and description of plasmids used in RNA-guided DNA targeting and/or integration experiments	Supplementary Table 20.1 | Sequence and description of plasmids used in RNA-guided DNA targeting and/or integration experiments	Supplementary Table 20.1 | Sequence and description of plasmids used in RNA-guided DNA targeting and/or integration experiments	Supplementary Table 20.1 | Sequence and description of plasmids used in RNA-guided DNA targeting and/or integration experiments	Supplementary Table 20.1 | Sequence and description of plasmids used in RNA-guided DNA targeting and/or integration experiments	Supplementary Table 20.1 | Sequence and description of plasmids used in RNA-guided DNA targeting and/or integration experiments	Supplementary Table 20.1 | Sequence and description of plasmids used in RNA-guided DNA targeting and/or integration experiments	Supplementary Table 20.1 | Sequence and description of plasmids used in RNA-guided DNA targeting and/or integration experiments	Supplementary Table 20.1 | Sequence and description of plasmids used in RNA-guided DNA targeting and/or integration experiments	Supplementary Table 20.1 | Sequence and description of plasmids used in RNA-guided DNA targeting and/or integration experiments	Supplementary Table 20.1 | Sequence and description of plasmids used in RNA-guided DNA targeting and/or integration experiments	Supplementary Table 20.1 | Sequence and description of plasmids used in RNA-guided DNA targeting and/or integration experiments	Supplementary Table 20.1 | Sequence and description of plasmids used in RNA-guided DNA targeting and/or integration experiments	Supplementary Table 20.1 | Sequence and description of plasmids used in RNA-guided DNA targeting and/or integration experiments	Supplementary Table 20.1 | Sequence and description of plasmids used in RNA-guided DNA targeting and/or integration experiments	Supplementary Table 20.1 | Sequence and description of plasmids used in RNA-guided DNA targeting and/or integration experiments	Supplementary Table 20.1 | Sequence and description of plasmids used in RNA-guided DNA targeting and/or integration experiments	Supplementary Table 20.1 | Sequence and description of plasmids used in RNA-guided DNA targeting and/or integration experiments	Supplementary Table 20.1 | Sequence and description of plasmids used in RNA-guided DNA targeting and/or integration experiments	Supplementary Table 20.1 | Sequence and description of plasmids used in RNA-guided DNA targeting and/or integration experiments	Supplementary Table 20.1 | Sequence and description of plasmids used in RNA-guided DNA targeting and/or integration experiments	Supplementary Table 20.1 | Sequence and description of plasmids used in RNA-guided DNA targeting and/or integration experiments	Supplementary Table 20.1 | Sequence and description of plasmids used in RNA-guided DNA targeting and/or integration experiments	Supplementary Table 20.1 | Sequence and description of plasmids used in RNA-guided DNA targeting and/or integration experiments	Supplementary Table 20.1 | Sequence and description of plasmids used in RNA-guided DNA targeting and/or integration experiments	Supplementary Table 20.1 | Sequence and description of plasmids used in RNA-guided DNA targeting and/or integration experiments	Supplementary Table 20.1 | Sequence and description of plasmids used in RNA-guided DNA targeting and/or integration experiments	Supplementary Table 20.1 | Sequence and description of plasmids used in RNA-guided DNA targeting and/or integration experiments	Supplementary Table 20.1 | Sequence and description of plasmids used in RNA-guided DNA targeting and/or integration experiments	Supplementary Table 20.1 | Sequence and description of plasmids used in RNA-guided DNA targeting and/or integration experiments	Supplementary Table 20.1 | Sequence and description of plasmids used in RNA-guided DNA targeting and/or integration experiments	Supplementary Table 20.1 | Sequence and description of plasmids used in RNA-guided DNA targeting and/or integration experiments	Supplementary Table 20.1 | Sequence and description of plasmids used in RNA-guided DNA targeting and/or integration experiments	Supplementary Table 20.1 | Sequence and description of plasmids used in RNA-guided DNA targeting and/or integration experiments	Supplementary Table 20.1 | Sequence and description of plasmids used in RNA-guided DNA targeting and/or integration experiments	Supplementary Table 20.1 | Sequence and description of plasmids used in RNA-guided DNA targeting and/or integration experiments	Supplementary Table 20.1 | Sequence and description of plasmids used in RNA-guided DNA targeting and/or integration experiments	Supplementary Table 20.1 | Sequence and description of plasmids used in RNA-guided DNA targeting and/or integration experiments	Supplementary Table 20.1 | Sequence and description of plasmids used in RNA-guided DNA targeting and/or integration experiments	Supplementary Table 20.1 | Sequence and description of plasmids used in RNA-guided DNA targeting and/or integration experiments	Supplementary Table 20.1 | Sequence and description of plasmids used in RNA-guided DNA targeting and/or integration experiments	Supplementary Table 20.1 | Sequence and description of plasmids used in RNA-guided DNA targeting and/or integration experiments	Supplementary Table 20.1 | Sequence and description of plasmids used in RNA-guided DNA targeting and/or integration experiments	Supplementary Table 20.1 | Sequence and description of plasmids used in RNA-guided DNA targeting and/or integration experiments	Supplementary Table 20.1 | Sequence and description of plasmids used in RNA-guided DNA targeting and/or integration experiments	Supplementary Table 20.1 | Sequence and description of plasmids used in RNA-guided DNA targeting and/or integration experiments	Supplementary Table 20.1 | Sequence and description of plasmids used in RNA-guided DNA targeting and/or integration experiments	Supplementary Table 20.1 | Sequence and description of plasmids used in RNA-guided DNA targeting and/or integration experiments	Supplementary Table 20.1 | Sequence and description of plasmids used in RNA-guided DNA targeting and/or integration experiments	Supplementary Table 20.1 | Sequence and description of plasmids used in RNA-guided DNA targeting and/or integration experiments	Supplementary Table 20.1 | Sequence and description of plasmids used in RNA-guided DNA targeting and/or integration experiments	Supplementary Table 20.1 | Sequence and description of plasmids used in RNA-guided DNA targeting and/or integration experiments	Supplementary Table 20.1 | Sequence and description of plasmids used in RNA-guided DNA targeting and/or integration experiments	Supplementary Table 20.1 | Sequence and description of plasmids used in RNA-guided DNA targeting and/or integration experiments	Supplementary Table 20.1 | Sequence and description of plasmids used in RNA-guided DNA targeting and/or integration experiments	Supplementary Table 20.1 | Sequence and description of plasmids used in RNA-guided DNA targeting and/or integration experiments	Supplementary Table 20.1 | Sequence and description of plasmids used in RNA-guided DNA targeting and/or integration experiments	Supplementary Table 20.1 | Sequence and description of plasmids used in RNA-guided DNA targeting and/or integration experiments	Supplementary Table 20.1 | Sequence and description of plasmids used in RNA-guided DNA targeting and/or integration experiments	Supplementary Table 20.1 | Sequence and description of plasmids used in RNA-guided DNA targeting and/or integration experiments	Supplementary Table 20.1 | Sequence and description of plasmids used in RNA-guided DNA targeting and/or integration experiments	Supplementary Table 20.1 | Sequence and description of plasmids used in RNA-guided DNA targeting and/or integration experiments	Supplementary Table 20.1 | Sequence and description of plasmids used in RNA-guided DNA targeting and/or integration experiments	Supplementary Table 20.1 | Sequence and description of plasmids used in RNA-guided DNA targeting and/or integration experiments	Supplementary Table 20.1 | Sequence and description of plasmids used in RNA-guided DNA targeting and/or integration experiments	Supplementary Table 20.1 | Sequence and description of plasmids used in RNA-guided DNA targeting and/or integration experiments	Supplementary Table 20.1 | Sequence and description of plasmids used in RNA-guided DNA targeting and/or integration experiments	Supplementary Table 20.1 | Sequence and description of plasmids used in RNA-guided DNA targeting and/or integration experiments	Supplementary Table 20.1 | Sequence and description of plasmids used in RNA-guided DNA targeting and/or integration experiments	Supplementary Table 20.1 | Sequence and description of plasmids used in RNA-guided DNA targeting and/or integration experiments	Supplementary Table 20.1 | Sequence and description of plasmids used in RNA-guided DNA targeting and/or integration experiments	Supplementary Table 20.1 | Sequence and description of plasmids used in RNA-guided DNA targeting and/or integration experiments	Supplementary Table 20.1 | Sequence and description of plasmids used in RNA-guided DNA targeting and/or integration experiments	Supplementary Table 20.1 | Sequence and description of plasmids used in RNA-guided DNA targeting and/or integration experiments	Supplementary Table 20.1 | Sequence and description of plasmids used in RNA-guided DNA targeting and/or integration experiments	Supplementary Table 20.1 | Sequence and description of plasmids used in RNA-guided DNA targeting and/or integration experiments	Supplementary Table 20.1 | Sequence and description of plasmids used in RNA-guided DNA targeting and/or integration experiments	Supplementary Table 20.1 | Sequence and description of plasmids used in RNA-guided DNA targeting and/or integration experiments	Supplementary Table 20.1 | Sequence and description of plasmids used in RNA-guided DNA targeting and/or integration experiments	Supplementary Table 20.1 | Sequence and description of plasmids used in RNA-guided DNA targeting and/or integration experiments	Supplementary Table 20.1 | Sequence and description of plasmids used in RNA-guided DNA targeting and/or integration experiments	Supplementary Table 20.1 | Sequence and description of plasmids used in RNA-guided DNA targeting and/or integration experiments	Supplementary Table 20.1 | Sequence and description of plasmids used in RNA-guided DNA targeting and/or integration experiments	Supplementary Table 20.1 | Sequence and description of plasmids used in RNA-guided DNA targeting and/or integration experiments	Supplementary Table 20.1 | Sequence and description of plasmids used in RNA-guided DNA targeting and/or integration experiments	Supplementary Table 20.1 | Sequence and description of plasmids used in RNA-guided DNA targeting and/or integration experiments	Supplementary Table 20.1 | Sequence and description of plasmids used in RNA-guided DNA targeting and/or integration experiments	Supplementary Table 20.1 | Sequence and description of plasmids used in RNA-guided DNA targeting and/or integration experiments	Supplementary Table 20.1 | Sequence and description of plasmids used in RNA-guided DNA targeting and/or integration experiments	Supplementary Table 20.1 | Sequence and description of plasmids used in RNA-guided DNA targeting and/or integration experiments	Supplementary Table 20.1 | Sequence and description of plasmids used in RNA-guided DNA targeting and/or integration experiments	Supplementary Table 20.1 | Sequence and description of plasmids used in RNA-guided DNA targeting and/or integration experiments	Supplementary Table 20.1 | Sequence and description of plasmids used in RNA-guided DNA targeting and/or integration experiments	Supplementary Table 20.1 | Sequence and description of plasmids used in RNA-guided DNA targeting and/or integration experiments	Supplementary Table 20.1 | Sequence and description of plasmids used in RNA-guided DNA targeting and/or integration experiments	Supplementary Table 20.1 | Sequence and description of plasmids used in RNA-guided DNA targeting and/or integration experiments	Supplementary Table 20.1 | Sequence and description of plasmids used in RNA-guided DNA targeting and/or integration experiments	Supplementary Table 20.1 | Sequence and description of plasmids used in RNA-guided DNA targeting and/or integration experiments	Supplementary Table 20.1 | Sequence and description of plasmids used in RNA-guided DNA targeting and/or integration experiments	Supplementary Table 20.1 | Sequence and description of plasmids used in RNA-guided DNA targeting and/or integration experiments	Supplementary Table 20.1 | Sequence and description of plasmids used in RNA-guided DNA targeting and/or integration experiments	Supplementary Table 20.1 | Sequence and description of plasmids used in RNA-guided DNA targeting and/or integration experiments	Supplementary Table 20.1 | Sequence and description of plasmids used in RNA-guided DNA targeting and/or integration experiments	Supplementary Table 20.1 | Sequence and description of plasmids used in RNA-guided DNA targeting and/or integration experiments	Supplementary Table 20.1 | Sequence and description of plasmids used in RNA-guided DNA targeting and/or integration experiments	Supplementary Table 20.1 | Sequence and description of plasmids used in RNA-guided DNA targeting and/or integration experiments	Supplementary Table 20.1 | Sequence and description of plasmids used in RNA-guided DNA targeting and/or integration experiments	Supplementary Table 20.1 | Sequence and description of plasmids used in RNA-guided DNA targeting and/or integration experiments	Supplementary Table 20.1 | Sequence and description of plasmids used in RNA-guided DNA targeting and/or integration experiments	Supplementary Table 20.1 | Sequence and description of plasmids used in RNA-guided DNA targeting and/or integration experiments	Supplementary Table 20.1 | Sequence and description of plasmids used in RNA-guided DNA targeting and/or integration experiments	Supplementary Table 20.1 | Sequence and description of plasmids used in RNA-guided DNA targeting and/or integration experiments	Supplementary Table 20.1 | Sequence and description of plasmids used in RNA-guided DNA targeting and/or integration experiments	Supplementary Table 20.1 | Sequence and description of plasmids used in RNA-guided DNA targeting and/or integration experiments	Supplementary Table 20.1 | Sequence and description of plasmids used in RNA-guided DNA targeting and/or integration experiments	Supplementary Table 20.1 | Sequence and description of plasmids used in RNA-guided DNA targeting and/or integration experiments	Supplementary Table 20.1 | Sequence and description of plasmids used in RNA-guided DNA targeting and/or integration experiments	Supplementary Table 20.1 | Sequence and description of plasmids used in RNA-guided DNA targeting and/or integration experiments	Supplementary Table 20.1 | Sequence and description of plasmids used in RNA-guided DNA targeting and/or integration experiments	Supplementary Table 20.1 | Sequence and description of plasmids used in RNA-guided DNA targeting and/or integration experiments	Supplementary Table 20.1 | Sequence and description of plasmids used in RNA-guided DNA targeting and/or integration experiments	Supplementary Table 20.1 | Sequence and description of plasmids used in RNA-guided DNA targeting and/or integration experiments	Supplementary Table 20.1 | Sequence and description of plasmids used in RNA-guided DNA targeting and/or integration experiments	Supplementary Table 20.1 | Sequence and description of plasmids used in RNA-guided DNA targeting and/or integration experiments	Supplementary Table 20.1 | Sequence and description of plasmids used in RNA-guided DNA targeting and/or integration experiments	Supplementary Table 20.1 | Sequence and description of plasmids used in RNA-guided DNA targeting and/or integration experiments	Supplementary Table 20.1 | Sequence and description of plasmids used in RNA-guided DNA targeting and/or integration experiments	Supplementary Table 20.1 | Sequence and description of plasmids used in RNA-guided DNA targeting and/or integration experiments	Supplementary Table 20.1 | Sequence and description of plasmids used in RNA-guided DNA targeting and/or integration experiments	Supplementary Table 20.1 | Sequence and description of plasmids used in RNA-guided DNA targeting and/or integration experiments	Supplementary Table 20.1 | Sequence and description of plasmids used in RNA-guided DNA targeting and/or integration experiments	Supplementary Table 20.1 | Sequence and description of plasmids used in RNA-guided DNA targeting and/or integration experiments	Supplementary Table 20.1 | Sequence and description of plasmids used in RNA-guided DNA targeting and/or integration experiments	Supplementary Table 20.1 | Sequence and description of plasmids used in RNA-guided DNA targeting and/or integration experiments	Supplementary Table 20.1 | Sequence and description of plasmids used in RNA-guided DNA targeting and/or integration experiments	Supplementary Table 20.1 | Sequence and description of plasmids used in RNA-guided DNA targeting and/or integration experiments	Supplementary Table 20.1 | Sequence and description of plasmids used in RNA-guided DNA targeting and/or integration experiments	Supplementary Table 20.1 | Sequence and description of plasmids used in RNA-guided DNA targeting and/or integration experiments	Supplementary Table 20.1 | Sequence and description of plasmids used in RNA-guided DNA targeting and/or integration experiments	Supplementary Table 20.1 | Sequence and description of plasmids used in RNA-guided DNA targeting and/or integration experiments	Supplementary Table 20.1 | Sequence and description of plasmids used in RNA-guided DNA targeting and/or integration experiments	Supplementary Table 20.1 | Sequence and description of plasmids used in RNA-guided DNA targeting and/or integration experiments	Supplementary Table 20.1 | Sequence and description of plasmids used in RNA-guided DNA targeting and/or integration experiments	Supplementary Table 20.1 | Sequence and description of plasmids used in RNA-guided DNA targeting and/or integration experiments	Supplementary Table 20.1 | Sequence and description of plasmids used in RNA-guided DNA targeting and/or integration experiments	Supplementary Table 20.1 | Sequence and description of plasmids used in RNA-guided DNA targeting and/or integration experiments	Supplementary Table 20.1 | Sequence and description of plasmids used in RNA-guided DNA targeting and/or integration experiments	Supplementary Table 20.1 | Sequence and description of plasmids used in RNA-guided DNA targeting and/or integration experiments	Supplementary Table 20.1 | Sequence and description of plasmids used in RNA-guided DNA targeting and/or integration experiments	Supplementary Table 20.1 | Sequence and description of plasmids used in RNA-guided DNA targeting and/or integration experiments	Supplementary Table 20.1 | Sequence and description of plasmids used in RNA-guided DNA targeting and/or integration experiments	Supplementary Table 20.1 | Sequence and description of plasmids used in RNA-guided DNA targeting and/or integration experiments	Supplementary Table 20.1 | Sequence and description of plasmids used in RNA-guided DNA targeting and/or integration experiments	Supplementary Table 20.1 | Sequence and description of plasmids used in RNA-guided DNA targeting and/or integration experiments	Supplementary Table 20.1 | Sequence and description of plasmids used in RNA-guided DNA targeting and/or integration experiments	Supplementary Table 20.1 | Sequence and description of plasmids used in RNA-guided DNA targeting and/or integration experiments	Supplementary Table 20.1 | Sequence and description of plasmids used in RNA-guided DNA targeting and/or integration experiments	Supplementary Table 20.1 | Sequence and description of plasmids used in RNA-guided DNA targeting and/or integration experiments	Supplementary Table 20.1 | Sequence and description of plasmids used in RNA-guided DNA targeting and/or integration experiments	Supplementary Table 20.1 | Sequence and description of plasmids used in RNA-guided DNA targeting and/or integration experiments	Supplementary Table 20.1 | Sequence and description of plasmids used in RNA-guided DNA targeting and/or integration experiments	Supplementary Table 20.1 | Sequence and description of plasmids used in RNA-guided DNA targeting and/or integration experiments	Supplementary Table 20.1 | Sequence and description of plasmids used in RNA-guided DNA targeting and/or integration experiments	Supplementary Table 20.1 | Sequence and description of plasmids used in RNA-guided DNA targeting and/or integration experiments	Supplementary Table 20.1 | Sequence and description of plasmids used in RNA-guided DNA targeting and/or integration experiments	Supplementary Table 20.1 | Sequence and description of plasmids used in RNA-guided DNA targeting and/or integration experiments	Supplementary Table 20.1 | Sequence and description of plasmids used in RNA-guided DNA targeting and/or integration experiments	Supplementary Table 20.1 | Sequence and description of plasmids used in RNA-guided DNA targeting and/or integration experiments	Supplementary Table 20.1 | Sequence and description of plasmids used in RNA-guided DNA targeting and/or integration experiments	Supplementary Table 20.1 | Sequence and description of plasmids used in RNA-guided DNA targeting and/or integration experiments	Supplementary Table 20.1 | Sequence and description of plasmids used in RNA-guided DNA targeting and/or integration experiments	Supplementary Table 20.1 | Sequence and description of plasmids used in RNA-guided DNA targeting and/or integration experiments	Supplementary Table 20.1 | Sequence and description of plasmids used in RNA-guided DNA targeting and/or integration experiments	Supplementary Table 20.1 | Sequence and description of plasmids used in RNA-guided DNA targeting and/or integration experiments	Supplementary Table 20.1 | Sequence and description of plasmids used in RNA-guided DNA targeting and/or integration experiments	Supplementary Table 20.1 | Sequence and description of plasmids used in RNA-guided DNA targeting and/or integration experiments	Supplementary Table 20.1 | Sequence and description of plasmids used in RNA-guided DNA targeting and/or integration experiments	Supplementary Table 20.1 | Sequence and description of plasmids used in RNA-guided DNA targeting and/or integration experiments	Supplementary Table 20.1 | Sequence and description of plasmids used in RNA-guided DNA targeting and/or integration experiments	Supplementary Table 20.1 | Sequence and description of plasmids used in RNA-guided DNA targeting and/or integration experiments	Supplementary Table 20.1 | Sequence and description of plasmids used in RNA-guided DNA targeting and/or integration experiments	Supplementary Table 20.1 | Sequence and description of plasmids used in RNA-guided DNA targeting and/or integration experiments	Supplementary Table 20.1 | Sequence and description of plasmids used in RNA-guided DNA targeting and/or integration experiments	Supplementary Table 20.1 | Sequence and description of plasmids used in RNA-guided DNA targeting and/or integration experiments	Supplementary Table 20.1 | Sequence and description of plasmids used in RNA-guided DNA targeting and/or integration experiments	Supplementary Table 20.1 | Sequence and description of plasmids used in RNA-guided DNA targeting and/or integration experiments	Supplementary Table 20.1 | Sequence and description of plasmids used in RNA-guided DNA targeting and/or integration experiments	Supplementary Table 20.1 | Sequence and description of plasmids used in RNA-guided DNA targeting and/or integration experiments	Supplementary Table 20.1 | Sequence and description of plasmids used in RNA-guided DNA targeting and/or integration experiments	Supplementary Table 20.1 | Sequence and description of plasmids used in RNA-guided DNA targeting and/or integration experiments	Supplementary Table 20.1 | Sequence and description of plasmids used in RNA-guided DNA targeting and/or integration experiments	Supplementary Table 20.1 | Sequence and description of plasmids used in RNA-guided DNA targeting and/or integration experiments	Supplementary Table 20.1 | Sequence and description of plasmids used in RNA-guided DNA targeting and/or integration experiments	Supplementary Table 20.1 | Sequence and description of plasmids used in RNA-guided DNA targeting and/or integration experiments	Supplementary Table 20.1 | Sequence and description of plasmids used in RNA-guided DNA targeting and/or integration experiments	Supplementary Table 20.1 | Sequence and description of plasmids used in RNA-guided DNA targeting and/or integration experiments	Supplementary Table 20.1 | Sequence and description of plasmids used in RNA-guided DNA targeting and/or integration experiments	Supplementary Table 20.1 | Sequence and description of plasmids used in RNA-guided DNA targeting and/or integration experiments	Supplementary Table 20.1 | Sequence and description of plasmids used in RNA-guided DNA targeting and/or integration experiments	Supplementary Table 20.1 | Sequence and description of plasmids used in RNA-guided DNA targeting and/or integration experiments	Supplementary Table 20.1 | Sequence and description of plasmids used in RNA-guided DNA targeting and/or integration experiments	Supplementary Table 20.1 | Sequence and description of plasmids used in RNA-guided DNA targeting and/or integration experiments	Supplementary Table 20.1 | Sequence and description of plasmids used in RNA-guided DNA targeting and/or integration experiments	Supplementary Table 20.1 | Sequence and description of plasmids used in RNA-guided DNA targeting and/or integration experiments	Supplementary Table 20.1 | Sequence and description of plasmids used in RNA-guided DNA targeting and/or integration experiments	Supplementary Table 20.1 | Sequence and description of plasmids used in RNA-guided DNA targeting and/or integration experiments	Supplementary Table 20.1 | Sequence and description of plasmids used in RNA-guided DNA targeting and/or integration experiments	Supplementary Table 20.1 | Sequence and description of plasmids used in RNA-guided DNA targeting and/or integration experiments	Supplementary Table 20.1 | Sequence and description of plasmids used in RNA-guided DNA targeting and/or integration experiments	Supplementary Table 20.1 | Sequence and description of plasmids used in RNA-guided DNA targeting and/or integration experiments	Supplementary Table 20.1 | Sequence and description of plasmids used in RNA-guided DNA targeting and/or integration experiments	Supplementary Table 20.1 | Sequence and description of plasmids used in RNA-guided DNA targeting and/or integration experiments	Supplementary Table 20.1 | Sequence and description of plasmids used in RNA-guided DNA targeting and/or integration experiments	Supplementary Table 20.1 | Sequence and description of plasmids used in RNA-guided DNA targeting and/or integration experiments	Supplementary Table 20.1 | Sequence and description of plasmids used in RNA-guided DNA targeting and/or integration experiments	Supplementary Table 20.1 | Sequence and description of plasmids used in RNA-guided DNA targeting and/or integration experiments	Supplementary Table 20.1 | Sequence and description of plasmids used in RNA-guided DNA targeting and/or integration experiments	Supplementary Table 20.1 | Sequence and description of plasmids used in RNA-guided DNA targeting and/or integration experiments	Supplementary Table 20.1 | Sequence and description of plasmids used in RNA-guided DNA targeting and/or integration experiments	Supplementary Table 20.1 | Sequence and description of plasmids used in RNA-guided DNA targeting and/or integration experiments	Supplementary Table 20.1 | Sequence and description of plasmids used in RNA-guided DNA targeting and/or integration experiments	Supplementary Table 20.1 | Sequence and description of plasmids used in RNA-guided DNA targeting and/or integration experiments	Supplementary Table 20.1 | Sequence and description of plasmids used in RNA-guided DNA targeting and/or integration experiments	Supplementary Table 20.1 | Sequence and description of plasmids used in RNA-guided DNA targeting and/or integration experiments	Supplementary Table 20.1 | Sequence and description of plasmids used in RNA-guided DNA targeting and/or integration experiments	Supplementary Table 20.1 | Sequence and description of plasmids used in RNA-guided DNA targeting and/or integration experiments	Supplementary Table 20.1 | Sequence and description of plasmids used in RNA-guided DNA targeting and/or integration experiments	Supplementary Table 20.1 | Sequence and description of plasmids used in RNA-guided DNA targeting and/or integration experiments	Supplementary Table 20.1 | Sequence and description of plasmids used in RNA-guided DNA targeting and/or integration experiments	Supplementary Table 20.1 | Sequence and description of plasmids used in RNA-guided DNA targeting and/or integration experiments	Supplementary Table 20.1 | Sequence and description of plasmids used in RNA-guided DNA targeting and/or integration experiments	Supplementary Table 20.1 | Sequence and description of plasmids used in RNA-guided DNA targeting and/or integration experiments	Supplementary Table 20.1 | Sequence and description of plasmids used in RNA-guided DNA targeting and/or integration experiments	Supplementary Table 20.1 | Sequence and description of plasmids used in RNA-guided DNA targeting and/or integration experiments	Supplementary Table 20.1 | Sequence and description of plasmids used in RNA-guided DNA targeting and/or integration experiments	Supplementary Table 20.1 | Sequence and description of plasmids used in RNA-guided DNA targeting and/or integration experiments	Supplementary Table 20.1 | Sequence and description of plasmids used in RNA-guided DNA targeting and/or integration experiments	Supplementary Table 20.1 | Sequence and description of plasmids used in RNA-guided DNA targeting and/or integration experiments	Supplementary Table 20.1 | Sequence and description of plasmids used in RNA-guided DNA targeting and/or integration experiments	Supplementary Table 20.1 | Sequence and description of plasmids used in RNA-guided DNA targeting and/or integration experiments	Supplementary Table 20.1 | Sequence and description of plasmids used in RNA-guided DNA targeting and/or integration experiments	Supplementary Table 20.1 | Sequence and description of plasmids used in RNA-guided DNA targeting and/or integration experiments	Supplementary Table 20.1 | Sequence and description of plasmids used in RNA-guided DNA targeting and/or integration experiments	Supplementary Table 20.1 | Sequence and description of plasmids used in RNA-guided DNA targeting and/or integration experiments	Supplementary Table 20.1 | Sequence and description of plasmids used in RNA-guided DNA targeting and/or integration experiments	Supplementary Table 20.1 | Sequence and description of plasmids used in RNA-guided DNA targeting and/or integration experiments	Supplementary Table 20.1 | Sequence and description of plasmids used in RNA-guided DNA targeting and/or integration experiments	Supplementary Table 20.1 | Sequence and description of plasmids used in RNA-guided DNA targeting and/or integration experiments	Supplementary Table 20.1 | Sequence and description of plasmids used in RNA-guided DNA targeting and/or integration experiments	Supplementary Table 20.1 | Sequence and description of plasmids used in RNA-guided DNA targeting and/or integration experiments	Supplementary Table 20.1 | Sequence and description of plasmids used in RNA-guided DNA targeting and/or integration experiments	Supplementary Table 20.1 | Sequence and description of plasmids used in RNA-guided DNA targeting and/or integration experiments	Supplementary Table 20.1 | Sequence and description of plasmids used in RNA-guided DNA targeting and/or integration experiments	Supplementary Table 20.1 | Sequence and description of plasmids used in RNA-guided DNA targeting and/or integration experiments	Supplementary Table 20.1 | Sequence and description of plasmids used in RNA-guided DNA targeting and/or integration experiments	Supplementary Table 20.1 | Sequence and description of plasmids used in RNA-guided DNA targeting and/or integration experiments	Supplementary Table 20.1 | Sequence and description of plasmids used in RNA-guided DNA targeting and/or integration experiments	Supplementary Table 20.1 | Sequence and description of plasmids used in RNA-guided DNA targeting and/or integration experiments	Supplementary Table 20.1 | Sequence and description of plasmids used in RNA-guided DNA targeting and/or integration experiments	Supplementary Table 20.1 | Sequence and description of plasmids used in RNA-guided DNA targeting and/or integration experiments	Supplementary Table 20.1 | Sequence and description of plasmids used in RNA-guided DNA targeting and/or integration experiments	Supplementary Table 20.1 | Sequence and description of plasmids used in RNA-guided DNA targeting and/or integration experiments	Supplementary Table 20.1 | Sequence and description of plasmids used in RNA-guided DNA targeting and/or integration experiments	Supplementary Table 20.1 | Sequence and description of plasmids used in RNA-guided DNA targeting and/or integration experiments	Supplementary Table 20.1 | Sequence and description of plasmids used in RNA-guided DNA targeting and/or integration experiments	Supplementary Table 20.1 | Sequence and description of plasmids used in RNA-guided DNA targeting and/or integration experiments	Supplementary Table 20.1 | Sequence and description of plasmids used in RNA-guided DNA targeting and/or integration experiments	Supplementary Table 20.1 | Sequence and description of plasmids used in RNA-guided DNA targeting and/or integration experiments	Supplementary Table 20.1 | Sequence and description of plasmids used in RNA-guided DNA targeting and/or integration experiments	Supplementary Table 20.1 | Sequence and description of plasmids used in RNA-guided DNA targeting and/or integration experiments	Supplementary Table 20.1 | Sequence and description of plasmids used in RNA-guided DNA targeting and/or integration experiments	Supplementary Table 20.1 | Sequence and description of plasmids used in RNA-guided DNA targeting and/or integration experiments	Supplementary Table 20.1 | Sequence and description of plasmids used in RNA-guided DNA targeting and/or integration experiments	Supplementary Table 20.1 | Sequence and description of plasmids used in RNA-guided DNA targeting and/or integration experiments	Supplementary Table 20.1 | Sequence and description of plasmids used in RNA-guided DNA targeting and/or integration experiments	Supplementary Table 20.1 | Sequence and description of plasmids used in RNA-guided DNA targeting and/or integration experiments	Supplementary Table 20.1 | Sequence and description of plasmids used in RNA-guided DNA targeting and/or integration experiments	Supplementary Table 20.1 | Sequence and description of plasmids used in RNA-guided DNA targeting and/or integration experiments	Supplementary Table 20.1 | Sequence and description of plasmids used in RNA-guided DNA targeting and/or integration experiments	Supplementary Table 20.1 | Sequence and description of plasmids used in RNA-guided DNA targeting and/or integration experiments	Supplementary Table 20.1 | Sequence and description of plasmids used in RNA-guided DNA targeting and/or integration experiments	Supplementary Table 20.1 | Sequence and description of plasmids used in RNA-guided DNA targeting and/or integration experiments	Supplementary Table 20.1 | Sequence and description of plasmids used in RNA-guided DNA targeting and/or integration experiments	Supplementary Table 20.1 | Sequence and description of plasmids used in RNA-guided DNA targeting and/or integration experiments	Supplementary Table 20.1 | Sequence and description of plasmids used in RNA-guided DNA targeting and/or integration experiments	Supplementary Table 20.1 | Sequence and description of plasmids used in RNA-guided DNA targeting and/or integration experiments	Supplementary Table 20.1 | Sequence and description of plasmids used in RNA-guided DNA targeting and/or integration experiments	Supplementary Table 20.1 | Sequence and description of plasmids used in RNA-guided DNA targeting and/or integration experiments	Supplementary Table 20.1 | Sequence and description of plasmids used in RNA-guided DNA targeting and/or integration experiments	Supplementary Table 20.1 | Sequence and description of plasmids used in RNA-guided DNA targeting and/or integration experiments	Supplementary Table 20.1 | Sequence and description of plasmids used in RNA-guided DNA targeting and/or integration experiments	Supplementary Table 20.1 | Sequence and description of plasmids used in RNA-guided DNA targeting and/or integration experiments	Supplementary Table 20.1 | Sequence and description of plasmids used in RNA-guided DNA targeting and/or integration experiments	Supplementary Table 20.1 | Sequence and description of plasmids used in RNA-guided DNA targeting and/or integration experiments	Supplementary Table 20.1 | Sequence and description of plasmids used in RNA-guided DNA targeting and/or integration experiments	Supplementary Table 20.1 | Sequence and description of plasmids used in RNA-guided DNA targeting and/or integration experiments	Supplementary Table 20.1 | Sequence and description of plasmids used in RNA-guided DNA targeting and/or integration experiments	Supplementary Table 20.1 | Sequence and description of plasmids used in RNA-guided DNA targeting and/or integration experiments	Supplementary Table 20.1 | Sequence and description of plasmids used in RNA-guided DNA targeting and/or integration experiments	Supplementary Table 20.1 | Sequence and description of plasmids used in RNA-guided DNA targeting and/or integration experiments	Supplementary Table 20.1 | Sequence and description of plasmids used in RNA-guided DNA targeting and/or integration experiments	Supplementary Table 20.1 | Sequence and description of plasmids used in RNA-guided DNA targeting and/or integration experiments	Supplementary Table 20.1 | Sequence and description of plasmids used in RNA-guided DNA targeting and/or integration experiments	Supplementary Table 20.1 | Sequence and description of plasmids used in RNA-guided DNA targeting and/or integration experiments	Supplementary Table 20.1 | Sequence and description of plasmids used in RNA-guided DNA targeting and/or integration experiments	Supplementary Table 20.1 | Sequence and description of plasmids used in RNA-guided DNA targeting and/or integration experiments	Supplementary Table 20.1 | Sequence and description of plasmids used in RNA-guided DNA targeting and/or integration experiments	Supplementary Table 20.1 | Sequence and description of plasmids used in RNA-guided DNA targeting and/or integration experiments	Supplementary Table 20.1 | Sequence and description of plasmids used in RNA-guided DNA targeting and/or integration experiments	Supplementary Table 20.1 | Sequence and description of plasmids used in RNA-guided DNA targeting and/or integration experiments	Supplementary Table 20.1 | Sequence and description of plasmids used in RNA-guided DNA targeting and/or integration experiments	Supplementary Table 20.1 | Sequence and description of plasmids used in RNA-guided DNA targeting and/or integration experiments	Supplementary Table 20.1 | Sequence and description of plasmids used in RNA-guided DNA targeting and/or integration experiments	Supplementary Table 20.1 | Sequence and description of plasmids used in RNA-guided DNA targeting and/or integration experiments	Supplementary Table 20.1 | Sequence and description of plasmids used in RNA-guided DNA targeting and/or integration experiments	Supplementary Table 20.1 | Sequence and description of plasmids used in RNA-guided DNA targeting and/or integration experiments	Supplementary Table 20.1 | Sequence and description of plasmids used in RNA-guided DNA targeting and/or integration experiments	Supplementary Table 20.1 | Sequence and description of plasmids used in RNA-guided DNA targeting and/or integration experiments	Supplementary Table 20.1 | Sequence and description of plasmids used in RNA-guided DNA targeting and/or integration experiments	Supplementary Table 20.1 | Sequence and description of plasmids used in RNA-guided DNA targeting and/or integration experiments	Supplementary Table 20.1 | Sequence and description of plasmids used in RNA-guided DNA targeting and/or integration experiments	Supplementary Table 20.1 | Sequence and description of plasmids used in RNA-guided DNA targeting and/or integration experiments	Supplementary Table 20.1 | Sequence and description of plasmids used in RNA-guided DNA targeting and/or integration experiments	Supplementary Table 20.1 | Sequence and description of plasmids used in RNA-guided DNA targeting and/or integration experiments	Supplementary Table 20.1 | Sequence and description of plasmids used in RNA-guided DNA targeting and/or integration experiments	Supplementary Table 20.1 | Sequence and description of plasmids used in RNA-guided DNA targeting and/or integration experiments	Supplementary Table 20.1 | Sequence and description of plasmids used in RNA-guided DNA targeting and/or integration experiments	Supplementary Table 20.1 | Sequence and description of plasmids used in RNA-guided DNA targeting and/or integration experiments	Supplementary Table 20.1 | Sequence and description of plasmids used in RNA-guided DNA targeting and/or integration experiments	Supplementary Table 20.1 | Sequence and description of plasmids used in RNA-guided DNA targeting and/or integration experiments	Supplementary Table 20.1 | Sequence and description of plasmids used in RNA-guided DNA targeting and/or integration experiments	Supplementary Table 20.1 | Sequence and description of plasmids used in RNA-guided DNA targeting and/or integration experiments	Supplementary Table 20.1 | Sequence and description of plasmids used in RNA-guided DNA targeting and/or integration experiments	Supplementary Table 20.1 | Sequence and description of plasmids used in RNA-guided DNA targeting and/or integration experiments	Supplementary Table 20.1 | Sequence and description of plasmids used in RNA-guided DNA targeting and/or integration experiments	Supplementary Table 20.1 | Sequence and description of plasmids used in RNA-guided DNA targeting and/or integration experiments	Supplementary Table 20.1 | Sequence and description of plasmids used in RNA-guided DNA targeting and/or integration experiments	Supplementary Table 20.1 | Sequence and description of plasmids used in RNA-guided DNA targeting and/or integration experiments	Supplementary Table 20.1 | Sequence and description of plasmids used in RNA-guided DNA targeting and/or integration experiments	Supplementary Table 20.1 | Sequence and description of plasmids used in RNA-guided DNA targeting and/or integration experiments	Supplementary Table 20.1 | Sequence and description of plasmids used in RNA-guided DNA targeting and/or integration experiments	Supplementary Table 20.1 | Sequence and description of plasmids used in RNA-guided DNA targeting and/or integration experiments	Supplementary Table 20.1 | Sequence and description of plasmids used in RNA-guided DNA targeting and/or integration experiments	Supplementary Table 20.1 | Sequence and description of plasmids used in RNA-guided DNA targeting and/or integration experiments	Supplementary Table 20.1 | Sequence and description of plasmids used in RNA-guided DNA targeting and/or integration experiments	Supplementary Table 20.1 | Sequence and description of plasmids used in RNA-guided DNA targeting and/or integration experiments	Supplementary Table 20.1 | Sequence and description of plasmids used in RNA-guided DNA targeting and/or integration experiments	Supplementary Table 20.1 | Sequence and description of plasmids used in RNA-guided DNA targeting and/or integration experiments	Supplementary Table 20.1 | Sequence and description of plasmids used in RNA-guided DNA targeting and/or integration experiments	Supplementary Table 20.1 | Sequence and description of plasmids used in RNA-guided DNA targeting and/or integration experiments	Supplementary Table 20.1 | Sequence and description of plasmids used in RNA-guided DNA targeting and/or integration experiments	Supplementary Table 20.1 | Sequence and description of plasmids used in RNA-guided DNA targeting and/or integration experiments	Supplementary Table 20.1 | Sequence and description of plasmids used in RNA-guided DNA targeting and/or integration experiments	Supplementary Table 20.1 | Sequence and description of plasmids used in RNA-guided DNA targeting and/or integration experiments	Supplementary Table 20.1 | Sequence and description of plasmids used in RNA-guided DNA targeting and/or integration experiments	Supplementary Table 20.1 | Sequence and description of plasmids used in RNA-guided DNA targeting and/or integration experiments	Supplementary Table 20.1 | Sequence and description of plasmids used in RNA-guided DNA targeting and/or integration experiments	Supplementary Table 20.1 | Sequence and description of plasmids used in RNA-guided DNA targeting and/or integration experiments	Supplementary Table 20.1 | Sequence and description of plasmids used in RNA-guided DNA targeting and/or integration experiments	Supplementary Table 20.1 | Sequence and description of plasmids used in RNA-guided DNA targeting and/or integration experiments	Supplementary Table 20.1 | Sequence and description of plasmids used in RNA-guided DNA targeting and/or integration experiments	Supplementary Table 20.1 | Sequence and description of plasmids used in RNA-guided DNA targeting and/or integration experiments	Supplementary Table 20.1 | Sequence and description of plasmids used in RNA-guided DNA targeting and/or integration experiments	Supplementary Table 20.1 | Sequence and description of plasmids used in RNA-guided DNA targeting and/or integration experiments	Supplementary Table 20.1 | Sequence and description of plasmids used in RNA-guided DNA targeting and/or integration experiments	Supplementary Table 20.1 | Sequence and description of plasmids used in RNA-guided DNA targeting and/or integration experiments	Supplementary Table 20.1 | Sequence and description of plasmids used in RNA-guided DNA targeting and/or integration experiments	Supplementary Table 20.1 | Sequence and description of plasmids used in RNA-guided DNA targeting and/or integration experiments	Supplementary Table 20.1 | Sequence and description of plasmids used in RNA-guided DNA targeting and/or integration experiments	Supplementary Table 20.1 | Sequence and description of plasmids used in RNA-guided DNA targeting and/or integration experiments	Supplementary Table 20.1 | Sequence and description of plasmids used in RNA-guided DNA targeting and/or integration experiments	Supplementary Table 20.1 | Sequence and description of plasmids used in RNA-guided DNA targeting and/or integration experiments	Supplementary Table 20.1 | Sequence and description of plasmids used in RNA-guided DNA targeting and/or integration experiments	Supplementary Table 20.1 | Sequence and description of plasmids used in RNA-guided DNA targeting and/or integration experiments	Supplementary Table 20.1 | Sequence and description of plasmids used in RNA-guided DNA targeting and/or integration experiments	Supplementary Table 20.1 | Sequence and description of plasmids used in RNA-guided DNA targeting and/or integration experiments	Supplementary Table 20.1 | Sequence and description of plasmids used in RNA-guided DNA targeting and/or integration experiments	Supplementary Table 20.1 | Sequence and description of plasmids used in RNA-guided DNA targeting and/or integration experiments	Supplementary Table 20.1 | Sequence and description of plasmids used in RNA-guided DNA targeting and/or integration experiments	Supplementary Table 20.1 | Sequence and description of plasmids used in RNA-guided DNA targeting and/or integration experiments	Supplementary Table 20.1 | Sequence and description of plasmids used in RNA-guided DNA targeting and/or integration experiments	Supplementary Table 20.1 | Sequence and description of plasmids used in RNA-guided DNA targeting and/or integration experiments	Supplementary Table 20.1 | Sequence and description of plasmids used in RNA-guided DNA targeting and/or integration experiments	Supplementary Table 20.1 | Sequence and description of plasmids used in RNA-guided DNA targeting and/or integration experiments	Supplementary Table 20.1 | Sequence and description of plasmids used in RNA-guided DNA targeting and/or integration experiments	Supplementary Table 20.1 | Sequence and description of plasmids used in RNA-guided DNA targeting and/or integration experiments	Supplementary Table 20.1 | Sequence and description of plasmids used in RNA-guided DNA targeting and/or integration experiments	Supplementary Table 20.1 | Sequence and description of plasmids used in RNA-guided DNA targeting and/or integration experiments	Supplementary Table 20.1 | Sequence and description of plasmids used in RNA-guided DNA targeting and/or integration experiments	Supplementary Table 20.1 | Sequence and description of plasmids used in RNA-guided DNA targeting and/or integration experiments	Supplementary Table 20.1 | Sequence and description of plasmids used in RNA-guided DNA targeting and/or integration experiments	Supplementary Table 20.1 | Sequence and description of plasmids used in RNA-guided DNA targeting and/or integration experiments	Supplementary Table 20.1 | Sequence and description of plasmids used in RNA-guided DNA targeting and/or integration experiments	Supplementary Table 20.1 | Sequence and description of plasmids used in RNA-guided DNA targeting and/or integration experiments	Supplementary Table 20.1 | Sequence and description of plasmids used in RNA-guided DNA targeting and/or integration experiments	Supplementary Table 20.1 | Sequence and description of plasmids used in RNA-guided DNA targeting and/or integration experiments	Supplementary Table 20.1 | Sequence and description of plasmids used in RNA-guided DNA targeting and/or integration experiments	Supplementary Table 20.1 | Sequence and description of plasmids used in RNA-guided DNA targeting and/or integration experiments	Supplementary Table 20.1 | Sequence and description of plasmids used in RNA-guided DNA targeting and/or integration experiments	Supplementary Table 20.1 | Sequence and description of plasmids used in RNA-guided DNA targeting and/or integration experiments	Supplementary Table 20.1 | Sequence and description of plasmids used in RNA-guided DNA targeting and/or integration experiments	Supplementary Table 20.1 | Sequence and description of plasmids used in RNA-guided DNA targeting and/or integration experiments	Supplementary Table 20.1 | Sequence and description of plasmids used in RNA-guided DNA targeting and/or integration experiments	Supplementary Table 20.1 | Sequence and description of plasmids used in RNA-guided DNA targeting and/or integration experiments	Supplementary Table 20.1 | Sequence and description of plasmids used in RNA-guided DNA targeting and/or integration experiments	Supplementary Table 20.1 | Sequence and description of plasmids used in RNA-guided DNA targeting and/or integration experiments	Supplementary Table 20.1 | Sequence and description of plasmids used in RNA-guided DNA targeting and/or integration experiments	Supplementary Table 20.1 | Sequence and description of plasmids used in RNA-guided DNA targeting and/or integration experiments	Supplementary Table 20.1 | Sequence and description of plasmids used in RNA-guided DNA targeting and/or integration experiments	Supplementary Table 20.1 | Sequence and description of plasmids used in RNA-guided DNA targeting and/or integration experiments	Supplementary Table 20.1 | Sequence and description of plasmids used in RNA-guided DNA targeting and/or integration experiments	Supplementary Table 20.1 | Sequence and description of plasmids used in RNA-guided DNA targeting and/or integration experiments	Supplementary Table 20.1 | Sequence and description of plasmids used in RNA-guided DNA targeting and/or integration experiments	Supplementary Table 20.1 | Sequence and description of plasmids used in RNA-guided DNA targeting and/or integration experiments	Supplementary Table 20.1 | Sequence and description of plasmids used in RNA-guided DNA targeting and/or integration experiments	Supplementary Table 20.1 | Sequence and description of plasmids used in RNA-guided DNA targeting and/or integration experiments	Supplementary Table 20.1 | Sequence and description of plasmids used in RNA-guided DNA targeting and/or integration experiments	Supplementary Table 20.1 | Sequence and description of plasmids used in RNA-guided DNA targeting and/or integration experiments	Supplementary Table 20.1 | Sequence and description of plasmids used in RNA-guided DNA targeting and/or integration experiments	Supplementary Table 20.1 | Sequence and description of plasmids used in RNA-guided DNA targeting and/or integration experiments	Supplementary Table 20.1 | Sequence and description of plasmids used in RNA-guided DNA targeting and/or integration experiments	Supplementary Table 20.1 | Sequence and description of plasmids used in RNA-guided DNA targeting and/or integration experiments	Supplementary Table 20.1 | Sequence and description of plasmids used in RNA-guided DNA targeting and/or integration experiments	Supplementary Table 20.1 | Sequence and description of plasmids used in RNA-guided DNA targeting and/or integration experiments	Supplementary Table 20.1 | Sequence and description of plasmids used in RNA-guided DNA targeting and/or integration experiments	Supplementary Table 20.1 | Sequence and description of plasmids used in RNA-guided DNA targeting and/or integration experiments	Supplementary Table 20.1 | Sequence and description of plasmids used in RNA-guided DNA targeting and/or integration experiments	Supplementary Table 20.1 | Sequence and description of plasmids used in RNA-guided DNA targeting and/or integration experiments	Supplementary Table 20.1 | Sequence and description of plasmids used in RNA-guided DNA targeting and/or integration experiments	Supplementary Table 20.1 | Sequence and description of plasmids used in RNA-guided DNA targeting and/or integration experiments	Supplementary Table 20.1 | Sequence and description of plasmids used in RNA-guided DNA targeting and/or integration experiments	Supplementary Table 20.1 | Sequence and description of plasmids used in RNA-guided DNA targeting and/or integration experiments	Supplementary Table 20.1 | Sequence and description of plasmids used in RNA-guided DNA targeting and/or integration experiments	Supplementary Table 20.1 | Sequence and description of plasmids used in RNA-guided DNA targeting and/or integration experiments	Supplementary Table 20.1 | Sequence and description of plasmids used in RNA-guided DNA targeting and/or integration experiments	Supplementary Table 20.1 | Sequence and description of plasmids used in RNA-guided DNA targeting and/or integration experiments	Supplementary Table 20.1 | Sequence and description of plasmids used in RNA-guided DNA targeting and/or integration experiments	Supplementary Table 20.1 | Sequence and description of plasmids used in RNA-guided DNA targeting and/or integration experiments	Supplementary Table 20.1 | Sequence and description of plasmids used in RNA-guided DNA targeting and/or integration experiments	Supplementary Table 20.1 | Sequence and description of plasmids used in RNA-guided DNA targeting and/or integration experiments	Supplementary Table 20.1 | Sequence and description of plasmids used in RNA-guided DNA targeting and/or integration experiments	Supplementary Table 20.1 | Sequence and description of plasmids used in RNA-guided DNA targeting and/or integration experiments	Supplementary Table 20.1 | Sequence and description of plasmids used in RNA-guided DNA targeting and/or integration experiments	Supplementary Table 20.1 | Sequence and description of plasmids used in RNA-guided DNA targeting and/or integration experiments	Supplementary Table 20.1 | Sequence and description of plasmids used in RNA-guided DNA targeting and/or integration experiments	Supplementary Table 20.1 | Sequence and description of plasmids used in RNA-guided DNA targeting and/or integration experiments	Supplementary Table 20.1 | Sequence and description of plasmids used in RNA-guided DNA targeting and/or integration experiments	Supplementary Table 20.1 | Sequence and description of plasmids used in RNA-guided DNA targeting and/or integration experiments	Supplementary Table 20.1 | Sequence and description of plasmids used in RNA-guided DNA targeting and/or integration experiments	Supplementary Table 20.1 | Sequence and description of plasmids used in RNA-guided DNA targeting and/or integration experiments	Supplementary Table 20.1 | Sequence and description of plasmids used in RNA-guided DNA targeting and/or integration experiments	Supplementary Table 20.1 | Sequence and description of plasmids used in RNA-guided DNA targeting and/or integration experiments	Supplementary Table 20.1 | Sequence and description of plasmids used in RNA-guided DNA targeting and/or integration experiments	Supplementary Table 20.1 | Sequence and description of plasmids used in RNA-guided DNA targeting and/or integration experiments	Supplementary Table 20.1 | Sequence and description of plasmids used in RNA-guided DNA targeting and/or integration experiments	Supplementary Table 20.1 | Sequence and description of plasmids used in RNA-guided DNA targeting and/or integration experiments	Supplementary Table 20.1 | Sequence and description of plasmids used in RNA-guided DNA targeting and/or integration experiments	Supplementary Table 20.1 | Sequence and description of plasmids used in RNA-guided DNA targeting and/or integration experiments	Supplementary Table 20.1 | Sequence and description of plasmids used in RNA-guided DNA targeting and/or integration experiments	Supplementary Table 20.1 | Sequence and description of plasmids used in RNA-guided DNA targeting and/or integration experiments	Supplementary Table 20.1 | Sequence and description of plasmids used in RNA-guided DNA targeting and/or integration experiments	Supplementary Table 20.1 | Sequence and description of plasmids used in RNA-guided DNA targeting and/or integration experiments	Supplementary Table 20.1 | Sequence and description of plasmids used in RNA-guided DNA targeting and/or integration experiments	Supplementary Table 20.1 | Sequence and description of plasmids used in RNA-guided DNA targeting and/or integration experiments	Supplementary Table 20.1 | Sequence and description of plasmids used in RNA-guided DNA targeting and/or integration experiments	Supplementary Table 20.1 | Sequence and description of plasmids used in RNA-guided DNA targeting and/or integration experiments	Supplementary Table 20.1 | Sequence and description of plasmids used in RNA-guided DNA targeting and/or integration experiments	Supplementary Table 20.1 | Sequence and description of plasmids used in RNA-guided DNA targeting and/or integration experiments	Supplementary Table 20.1 | Sequence and description of plasmids used in RNA-guided DNA targeting and/or integration experiments	Supplementary Table 20.1 | Sequence and description of plasmids used in RNA-guided DNA targeting and/or integration experiments	Supplementary Table 20.1 | Sequence and description of plasmids used in RNA-guided DNA targeting and/or integration experiments	Supplementary Table 20.1 | Sequence and description of plasmids used in RNA-guided DNA targeting and/or integration experiments	Supplementary Table 20.1 | Sequence and description of plasmids used in RNA-guided DNA targeting and/or integration experiments	Supplementary Table 20.1 | Sequence and description of plasmids used in RNA-guided DNA targeting and/or integration experiments	Supplementary Table 20.1 | Sequence and description of plasmids used in RNA-guided DNA targeting and/or integration experiments	Supplementary Table 20.1 | Sequence and description of plasmids used in RNA-guided DNA targeting and/or integration experiments	Supplementary Table 20.1 | Sequence and description of plasmids used in RNA-guided DNA targeting and/or integration experiments	Supplementary Table 20.1 | Sequence and description of plasmids used in RNA-guided DNA targeting and/or integration experiments	Supplementary Table 20.1 | Sequence and description of plasmids used in RNA-guided DNA targeting and/or integration experiments	Supplementary Table 20.1 | Sequence and description of plasmids used in RNA-guided DNA targeting and/or integration experiments	Supplementary Table 20.1 | Sequence and description of plasmids used in RNA-guided DNA targeting and/or integration experiments	Supplementary Table 20.1 | Sequence and description of plasmids used in RNA-guided DNA targeting and/or integration experiments	Supplementary Table 20.1 | Sequence and description of plasmids used in RNA-guided DNA targeting and/or integration experiments	Supplementary Table 20.1 | Sequence and description of plasmids used in RNA-guided DNA targeting and/or integration experiments	Supplementary Table 20.1 | Sequence and description of plasmids used in RNA-guided DNA targeting and/or integration experiments	Supplementary Table 20.1 | Sequence and description of plasmids used in RNA-guided DNA targeting and/or integration experiments	Supplementary Table 20.1 | Sequence and description of plasmids used in RNA-guided DNA targeting and/or integration experiments	Supplementary Table 20.1 | Sequence and description of plasmids used in RNA-guided DNA targeting and/or integration experiments	Supplementary Table 20.1 | Sequence and description of plasmids used in RNA-guided DNA targeting and/or integration experiments	Supplementary Table 20.1 | Sequence and description of plasmids used in RNA-guided DNA targeting and/or integration experiments	Supplementary Table 20.1 | Sequence and description of plasmids used in RNA-guided DNA targeting and/or integration experiments	Supplementary Table 20.1 | Sequence and description of plasmids used in RNA-guided DNA targeting and/or integration experiments	Supplementary Table 20.1 | Sequence and description of plasmids used in RNA-guided DNA targeting and/or integration experiments	Supplementary Table 20.1 | Sequence and description of plasmids used in RNA-guided DNA targeting and/or integration experiments	Supplementary Table 20.1 | Sequence and description of plasmids used in RNA-guided DNA targeting and/or integration experiments	Supplementary Table 20.1 | Sequence and description of plasmids used in RNA-guided DNA targeting and/or integration experiments	Supplementary Table 20.1 | Sequence and description of plasmids used in RNA-guided DNA targeting and/or integration experiments	Supplementary Table 20.1 | Sequence and description of plasmids used in RNA-guided DNA targeting and/or integration experiments	Supplementary Table 20.1 | Sequence and description of plasmids used in RNA-guided DNA targeting and/or integration experiments	Supplementary Table 20.1 | Sequence and description of plasmids used in RNA-guided DNA targeting and/or integration experiments	Supplementary Table 20.1 | Sequence and description of plasmids used in RNA-guided DNA targeting and/or integration experiments	Supplementary Table 20.1 | Sequence and description of plasmids used in RNA-guided DNA targeting and/or integration experiments	Supplementary Table 20.1 | Sequence and description of plasmids used in RNA-guided DNA targeting and/or integration experiments	Supplementary Table 20.1 | Sequence and description of plasmids used in RNA-guided DNA targeting and/or integration experiments	Supplementary Table 20.1 | Sequence and description of plasmids used in RNA-guided DNA targeting and/or integration experiments	Supplementary Table 20.1 | Sequence and description of plasmids used in RNA-guided DNA targeting and/or integration experiments	Supplementary Table 20.1 | Sequence and description of plasmids used in RNA-guided DNA targeting and/or integration experiments	Supplementary Table 20.1 | Sequence and description of plasmids used in RNA-guided DNA targeting and/or integration experiments	Supplementary Table 20.1 | Sequence and description of plasmids used in RNA-guided DNA targeting and/or integration experiments	Supplementary Table 20.1 | Sequence and description of plasmids used in RNA-guided DNA targeting and/or integration experiments	Supplementary Table 20.1 | Sequence and description of plasmids used in RNA-guided DNA targeting and/or integration experiments	Supplementary Table 20.1 | Sequence and description of plasmids used in RNA-guided DNA targeting and/or integration experiments	Supplementary Table 20.1 | Sequence and description of plasmids used in RNA-guided DNA targeting and/or integration experiments	Supplementary Table 20.1 | Sequence and description of plasmids used in RNA-guided DNA targeting and/or integration experiments	Supplementary Table 20.1 | Sequence and description of plasmids used in RNA-guided DNA targeting and/or integration experiments	Supplementary Table 20.1 | Sequence and description of plasmids used in RNA-guided DNA targeting and/or integration experiments	Supplementary Table 20.1 | Sequence and description of plasmids used in RNA-guided DNA targeting and/or integration experiments	Supplementary Table 20.1 | Sequence and description of plasmids used in RNA-guided DNA targeting and/or integration experiments	Supplementary Table 20.1 | Sequence and description of plasmids used in RNA-guided DNA targeting and/or integration experiments	Supplementary Table 20.1 | Sequence and description of plasmids used in RNA-guided DNA targeting and/or integration experiments	Supplementary Table 20.1 | Sequence and description of plasmids used in RNA-guided DNA targeting and/or integration experiments	Supplementary Table 20.1 | Sequence and description of plasmids used in RNA-guided DNA targeting and/or integration experiments	Supplementary Table 20.1 | Sequence and description of plasmids used in RNA-guided DNA targeting and/or integration experiments	Supplementary Table 20.1 | Sequence and description of plasmids used in RNA-guided DNA targeting and/or integration experiments	Supplementary Table 20.1 | Sequence and description of plasmids used in RNA-guided DNA targeting and/or integration experiments	Supplementary Table 20.1 | Sequence and description of plasmids used in RNA-guided DNA targeting and/or integration experiments	Supplementary Table 20.1 | Sequence and description of plasmids used in RNA-guided DNA targeting and/or integration experiments	Supplementary Table 20.1 | Sequence and description of plasmids used in RNA-guided DNA targeting and/or integration experiments	Supplementary Table 20.1 | Sequence and description of plasmids used in RNA-guided DNA targeting and/or integration experiments	Supplementary Table 20.1 | Sequence and description of plasmids used in RNA-guided DNA targeting and/or integration experiments	Supplementary Table 20.1 | Sequence and description of plasmids used in RNA-guided DNA targeting and/or integration experiments	Supplementary Table 20.1 | Sequence and description of plasmids used in RNA-guided DNA targeting and/or integration experiments	Supplementary Table 20.1 | Sequence and description of plasmids used in RNA-guided DNA targeting and/or integration experiments	Supplementary Table 20.1 | Sequence and description of plasmids used in RNA-guided DNA targeting and/or integration experiments	Supplementary Table 20.1 | Sequence and description of plasmids used in RNA-guided DNA targeting and/or integration experiments	Supplementary Table 20.1 | Sequence and description of plasmids used in RNA-guided DNA targeting and/or integration experiments	Supplementary Table 20.1 | Sequence and description of plasmids used in RNA-guided DNA targeting and/or integration experiments	Supplementary Table 20.1 | Sequence and description of plasmids used in RNA-guided DNA targeting and/or integration experiments	Supplementary Table 20.1 | Sequence and description of plasmids used in RNA-guided DNA targeting and/or integration experiments	Supplementary Table 20.1 | Sequence and description of plasmids used in RNA-guided DNA targeting and/or integration experiments	Supplementary Table 20.1 | Sequence and description of plasmids used in RNA-guided DNA targeting and/or integration experiments	Supplementary Table 20.1 | Sequence and description of plasmids used in RNA-guided DNA targeting and/or integration experiments	Supplementary Table 20.1 | Sequence and description of plasmids used in RNA-guided DNA targeting and/or integration experiments	Supplementary Table 20.1 | Sequence and description of plasmids used in RNA-guided DNA targeting and/or integration experiments	Supplementary Table 20.1 | Sequence and description of plasmids used in RNA-guided DNA targeting and/or integration experiments	Supplementary Table 20.1 | Sequence and description of plasmids used in RNA-guided DNA targeting and/or integration experiments	Supplementary Table 20.1 | Sequence and description of plasmids used in RNA-guided DNA targeting and/or integration experiments	Supplementary Table 20.1 | Sequence and description of plasmids used in RNA-guided DNA targeting and/or integration experiments	Supplementary Table 20.1 | Sequence and description of plasmids used in RNA-guided DNA targeting and/or integration experiments	Supplementary Table 20.1 | Sequence and description of plasmids used in RNA-guided DNA targeting and/or integration experiments	Supplementary Table 20.1 | Sequence and description of plasmids used in RNA-guided DNA targeting and/or integration experiments	Supplementary Table 20.1 | Sequence and description of plasmids used in RNA-guided DNA targeting and/or integration experiments	Supplementary Table 20.1 | Sequence and description of plasmids used in RNA-guided DNA targeting and/or integration experiments	Supplementary Table 20.1 | Sequence and description of plasmids used in RNA-guided DNA targeting and/or integration experiments	Supplementary Table 20.1 | Sequence and description of plasmids used in RNA-guided DNA targeting and/or integration experiments	Supplementary Table 20.1 | Sequence and description of plasmids used in RNA-guided DNA targeting and/or integration experiments	Supplementary Table 20.1 | Sequence and description of plasmids used in RNA-guided DNA targeting and/or integration experiments	Supplementary Table 20.1 | Sequence and description of plasmids used in RNA-guided DNA targeting and/or integration experiments	Supplementary Table 20.1 | Sequence and description of plasmids used in RNA-guided DNA targeting and/or integration experiments	Supplementary Table 20.1 | Sequence and description of plasmids used in RNA-guided DNA targeting and/or integration experiments	Supplementary Table 20.1 | Sequence and description of plasmids used in RNA-guided DNA targeting and/or integration experiments	Supplementary Table 20.1 | Sequence and description of plasmids used in RNA-guided DNA targeting and/or integration experiments	Supplementary Table 20.1 | Sequence and description of plasmids used in RNA-guided DNA targeting and/or integration experiments	Supplementary Table 20.1 | Sequence and description of plasmids used in RNA-guided DNA targeting and/or integration experiments	Supplementary Table 20.1 | Sequence and description of plasmids used in RNA-guided DNA targeting and/or integration experiments	Supplementary Table 20.1 | Sequence and description of plasmids used in RNA-guided DNA targeting and/or integration experiments	Supplementary Table 20.1 | Sequence and description of plasmids used in RNA-guided DNA targeting and/or integration experiments	Supplementary Table 20.1 | Sequence and description of plasmids used in RNA-guided DNA targeting and/or integration experiments	Supplementary Table 20.1 | Sequence and description of plasmids used in RNA-guided DNA targeting and/or integration experiments	Supplementary Table 20.1 | Sequence and description of plasmids used in RNA-guided DNA targeting and/or integration experiments	Supplementary Table 20.1 | Sequence and description of plasmids used in RNA-guided DNA targeting and/or integration experiments	Supplementary Table 20.1 | Sequence and description of plasmids used in RNA-guided DNA targeting and/or integration experiments	Supplementary Table 20.1 | Sequence and description of plasmids used in RNA-guided DNA targeting and/or integration experiments	Supplementary Table 20.1 | Sequence and description of plasmids used in RNA-guided DNA targeting and/or integration experiments	Supplementary Table 20.1 | Sequence and description of plasmids used in RNA-guided DNA targeting and/or integration experiments	Supplementary Table 20.1 | Sequence and description of plasmids used in RNA-guided DNA targeting and/or integration experiments	Supplementary Table 20.1 | Sequence and description of plasmids used in RNA-guided DNA targeting and/or integration experiments	Supplementary Table 20.1 | Sequence and description of plasmids used in RNA-guided DNA targeting and/or integration experiments	Supplementary Table 20.1 | Sequence and description of plasmids used in RNA-guided DNA targeting and/or integration experiments	Supplementary Table 20.1 | Sequence and description of plasmids used in RNA-guided DNA targeting and/or integration experiments	Supplementary Table 20.1 | Sequence and description of plasmids used in RNA-guided DNA targeting and/or integration experiments	Supplementary Table 20.1 | Sequence and description of plasmids used in RNA-guided DNA targeting and/or integration experiments	Supplementary Table 20.1 | Sequence and description of plasmids used in RNA-guided DNA targeting and/or integration experiments	Supplementary Table 20.1 | Sequence and description of plasmids used in RNA-guided DNA targeting and/or integration experiments	Supplementary Table 20.1 | Sequence and description of plasmids used in RNA-guided DNA targeting and/or integration experiments	Supplementary Table 20.1 | Sequence and description of plasmids used in RNA-guided DNA targeting and/or integration experiments	Supplementary Table 20.1 | Sequence and description of plasmids used in RNA-guided DNA targeting and/or integration experiments	Supplementary Table 20.1 | Sequence and description of plasmids used in RNA-guided DNA targeting and/or integration experiments	Supplementary Table 20.1 | Sequence and description of plasmids used in RNA-guided DNA targeting and/or integration experiments	Supplementary Table 20.1 | Sequence and description of plasmids used in RNA-guided DNA targeting and/or integration experiments	Supplementary Table 20.1 | Sequence and description of plasmids used in RNA-guided DNA targeting and/or integration experiments	Supplementary Table 20.1 | Sequence and description of plasmids used in RNA-guided DNA targeting and/or integration experiments	Supplementary Table 20.1 | Sequence and description of plasmids used in RNA-guided DNA targeting and/or integration experiments	Supplementary Table 20.1 | Sequence and description of plasmids used in RNA-guided DNA targeting and/or integration experiments	Supplementary Table 20.1 | Sequence and description of plasmids used in RNA-guided DNA targeting and/or integration experiments	Supplementary Table 20.1 | Sequence and description of plasmids used in RNA-guided DNA targeting and/or integration experiments	Supplementary Table 20.1 | Sequence and description of plasmids used in RNA-guided DNA targeting and/or integration experiments	Supplementary Table 20.1 | Sequence and description of plasmids used in RNA-guided DNA targeting and/or integration experiments	Supplementary Table 20.1 | Sequence and description of plasmids used in RNA-guided DNA targeting and/or integration experiments	Supplementary Table 20.1 | Sequence and description of plasmids used in RNA-guided DNA targeting and/or integration experiments	Supplementary Table 20.1 | Sequence and description of plasmids used in RNA-guided DNA targeting and/or integration experiments	Supplementary Table 20.1 | Sequence and description of plasmids used in RNA-guided DNA targeting and/or integration experiments	Supplementary Table 20.1 | Sequence and description of plasmids used in RNA-guided DNA targeting and/or integration experiments	Supplementary Table 20.1 | Sequence and description of plasmids used in RNA-guided DNA targeting and/or integration experiments	Supplementary Table 20.1 | Sequence and description of plasmids used in RNA-guided DNA targeting and/or integration experiments	Supplementary Table 20.1 | Sequence and description of plasmids used in RNA-guided DNA targeting and/or integration experiments	Supplementary Table 20.1 | Sequence and description of plasmids used in RNA-guided DNA targeting and/or integration experiments	Supplementary Table 20.1 | Sequence and description of plasmids used in RNA-guided DNA targeting and/or integration experiments	Supplementary Table 20.1 | Sequence and description of plasmids used in RNA-guided DNA targeting and/or integration experiments	Supplementary Table 20.1 | Sequence and description of plasmids used in RNA-guided DNA targeting and/or integration experiments	Supplementary Table 20.1 | Sequence and description of plasmids used in RNA-guided DNA targeting and/or integration experiments	Supplementary Table 20.1 | Sequence and description of plasmids used in RNA-guided DNA targeting and/or integration experiments	Supplementary Table 20.1 | Sequence and description of plasmids used in RNA-guided DNA targeting and/or integration experiments	Supplementary Table 20.1 | Sequence and description of plasmids used in RNA-guided DNA targeting and/or integration experiments	Supplementary Table 20.1 | Sequence and description of plasmids used in RNA-guided DNA targeting and/or integration experiments	Supplementary Table 20.1 | Sequence and description of plasmids used in RNA-guided DNA targeting and/or integration experiments	Supplementary Table 20.1 | Sequence and description of plasmids used in RNA-guided DNA targeting and/or integration experiments	Supplementary Table 20.1 | Sequence and description of plasmids used in RNA-guided DNA targeting and/or integration experiments	Supplementary Table 20.1 | Sequence and description of plasmids used in RNA-guided DNA targeting and/or integration experiments	Supplementary Table 20.1 | Sequence and description of plasmids used in RNA-guided DNA targeting and/or integration experiments	Supplementary Table 20.1 | Sequence and description of plasmids used in RNA-guided DNA targeting and/or integration experiments	Supplementary Table 20.1 | Sequence and description of plasmids used in RNA-guided DNA targeting and/or integration experiments	Supplementary Table 20.1 | Sequence and description of plasmids used in RNA-guided DNA targeting and/or integration experiments	Supplementary Table 20.1 | Sequence and description of plasmids used in RNA-guided DNA targeting and/or integration experiments	Supplementary Table 20.1 | Sequence and description of plasmids used in RNA-guided DNA targeting and/or integration experiments	Supplementary Table 20.1 | Sequence and description of plasmids used in RNA-guided DNA targeting and/or integration experiments	Supplementary Table 20.1 | Sequence and description of plasmids used in RNA-guided DNA targeting and/or integration experiments	Supplementary Table 20.1 | Sequence and description of plasmids used in RNA-guided DNA targeting and/or integration experiments	Supplementary Table 20.1 | Sequence and description of plasmids used in RNA-guided DNA targeting and/or integration experiments	Supplementary Table 20.1 | Sequence and description of plasmids used in RNA-guided DNA targeting and/or integration experiments	Supplementary Table 20.1 | Sequence and description of plasmids used in RNA-guided DNA targeting and/or integration experiments	Supplementary Table 20.1 | Sequence and description of plasmids used in RNA-guided DNA targeting and/or integration experiments	Supplementary Table 20.1 | Sequence and description of plasmids used in RNA-guided DNA targeting and/or integration experiments	Supplementary Table 20.1 | Sequence and description of plasmids used in RNA-guided DNA targeting and/or integration experiments	Supplementary Table 20.1 | Sequence and description of plasmids used in RNA-guided DNA targeting and/or integration experiments	Supplementary Table 20.1 | Sequence and description of plasmids used in RNA-guided DNA targeting and/or integration experiments	Supplementary Table 20.1 | Sequence and description of plasmids used in RNA-guided DNA targeting and/or integration experiments	Supplementary Table 20.1 | Sequence and description of plasmids used in RNA-guided DNA targeting and/or integration experiments	Supplementary Table 20.1 | Sequence and description of plasmids used in RNA-guided DNA targeting and/or integration experiments	Supplementary Table 20.1 | Sequence and description of plasmids used in RNA-guided DNA targeting and/or integration experiments	Supplementary Table 20.1 | Sequence and description of plasmids used in RNA-guided DNA targeting and/or integration experiments	Supplementary Table 20.1 | Sequence and description of plasmids used in RNA-guided DNA targeting and/or integration experiments	Supplementary Table 20.1 | Sequence and description of plasmids used in RNA-guided DNA targeting and/or integration experiments	Supplementary Table 20.1 | Sequence and description of plasmids used in RNA-guided DNA targeting and/or integration experiments	Supplementary Table 20.1 | Sequence and description of plasmids used in RNA-guided DNA targeting and/or integration experiments	Supplementary Table 20.1 | Sequence and description of plasmids used in RNA-guided DNA targeting and/or integration experiments	Supplementary Table 20.1 | Sequence and description of plasmids used in RNA-guided DNA targeting and/or integration experiments	Supplementary Table 20.1 | Sequence and description of plasmids used in RNA-guided DNA targeting and/or integration experiments	Supplementary Table 20.1 | Sequence and description of plasmids used in RNA-guided DNA targeting and/or integration experiments	Supplementary Table 20.1 | Sequence and description of plasmids used in RNA-guided DNA targeting and/or integration experiments	Supplementary Table 20.1 | Sequence and description of plasmids used in RNA-guided DNA targeting and/or integration experiments	Supplementary Table 20.1 | Sequence and description of plasmids used in RNA-guided DNA targeting and/or integration experiments	Supplementary Table 20.1 | Sequence and description of plasmids used in RNA-guided DNA targeting and/or integration experiments	Supplementary Table 20.1 | Sequence and description of plasmids used in RNA-guided DNA targeting and/or integration experiments	Supplementary Table 20.1 | Sequence and description of plasmids used in RNA-guided DNA targeting and/or integration experiments	Supplementary Table 20.1 | Sequence and description of plasmids used in RNA-guided DNA targeting and/or integration experiments	Supplementary Table 20.1 | Sequence and description of plasmids used in RNA-guided DNA targeting and/or integration experiments	Supplementary Table 20.1 | Sequence and description of plasmids used in RNA-guided DNA targeting and/or integration experiments	Supplementary Table 20.1 | Sequence and description of plasmids used in RNA-guided DNA targeting and/or integration experiments	Supplementary Table 20.1 | Sequence and description of plasmids used in RNA-guided DNA targeting and/or integration experiments	Supplementary Table 20.1 | Sequence and description of plasmids used in RNA-guided DNA targeting and/or integration experiments	Supplementary Table 20.1 | Sequence and description of plasmids used in RNA-guided DNA targeting and/or integration experiments	Supplementary Table 20.1 | Sequence and description of plasmids used in RNA-guided DNA targeting and/or integration experiments	Supplementary Table 20.1 | Sequence and description of plasmids used in RNA-guided DNA targeting and/or integration experiments	Supplementary Table 20.1 | Sequence and description of plasmids used in RNA-guided DNA targeting and/or integration experiments	Supplementary Table 20.1 | Sequence and description of plasmids used in RNA-guided DNA targeting and/or integration experiments	Supplementary Table 20.1 | Sequence and description of plasmids used in RNA-guided DNA targeting and/or integration experiments	Supplementary Table 20.1 | Sequence and description of plasmids used in RNA-guided DNA targeting and/or integration experiments	Supplementary Table 20.1 | Sequence and description of plasmids used in RNA-guided DNA targeting and/or integration experiments	Supplementary Table 20.1 | Sequence and description of plasmids used in RNA-guided DNA targeting and/or integration experiments	Supplementary Table 20.1 | Sequence and description of plasmids used in RNA-guided DNA targeting and/or integration experiments	Supplementary Table 20.1 | Sequence and description of plasmids used in RNA-guided DNA targeting and/or integration experiments	Supplementary Table 20.1 | Sequence and description of plasmids used in RNA-guided DNA targeting and/or integration experiments	Supplementary Table 20.1 | Sequence and description of plasmids used in RNA-guided DNA targeting and/or integration experiments	Supplementary Table 20.1 | Sequence and description of plasmids used in RNA-guided DNA targeting and/or integration experiments	Supplementary Table 20.1 | Sequence and description of plasmids used in RNA-guided DNA targeting and/or integration experiments	Supplementary Table 20.1 | Sequence and description of plasmids used in RNA-guided DNA targeting and/or integration experiments	Supplementary Table 20.1 | Sequence and description of plasmids used in RNA-guided DNA targeting and/or integration experiments	Supplementary Table 20.1 | Sequence and description of plasmids used in RNA-guided DNA targeting and/or integration experiments	Supplementary Table 20.1 | Sequence and description of plasmids used in RNA-guided DNA targeting and/or integration experiments	Supplementary Table 20.1 | Sequence and description of plasmids used in RNA-guided DNA targeting and/or integration experiments	Supplementary Table 20.1 | Sequence and description of plasmids used in RNA-guided DNA targeting and/or integration experiments	Supplementary Table 20.1 | Sequence and description of plasmids used in RNA-guided DNA targeting and/or integration experiments	Supplementary Table 20.1 | Sequence and description of plasmids used in RNA-guided DNA targeting and/or integration experiments	Supplementary Table 20.1 | Sequence and description of plasmids used in RNA-guided DNA targeting and/or integration experiments	Supplementary Table 20.1 | Sequence and description of plasmids used in RNA-guided DNA targeting and/or integration experiments	Supplementary Table 20.1 | Sequence and description of plasmids used in RNA-guided DNA targeting and/or integration experiments	Supplementary Table 20.1 | Sequence and description of plasmids used in RNA-guided DNA targeting and/or integration experiments	Supplementary Table 20.1 | Sequence and description of plasmids used in RNA-guided DNA targeting and/or integration experiments	Supplementary Table 20.1 | Sequence and description of plasmids used in RNA-guided DNA targeting and/or integration experiments	Supplementary Table 20.1 | Sequence and description of plasmids used in RNA-guided DNA targeting and/or integration experiments	Supplementary Table 20.1 | Sequence and description of plasmids used in RNA-guided DNA targeting and/or integration experiments	Supplementary Table 20.1 | Sequence and description of plasmids used in RNA-guided DNA targeting and/or integration experiments	Supplementary Table 20.1 | Sequence and description of plasmids used in RNA-guided DNA targeting and/or integration experiments	Supplementary Table 20.1 | Sequence and description of plasmids used in RNA-guided DNA targeting and/or integration experiments	Supplementary Table 20.1 | Sequence and description of plasmids used in RNA-guided DNA targeting and/or integration experiments	Supplementary Table 20.1 | Sequence and description of plasmids used in RNA-guided DNA targeting and/or integration experiments	Supplementary Table 20.1 | Sequence and description of plasmids used in RNA-guided DNA targeting and/or integration experiments	Supplementary Table 20.1 | Sequence and description of plasmids used in RNA-guided DNA targeting and/or integration experiments	Supplementary Table 20.1 | Sequence and description of plasmids used in RNA-guided DNA targeting and/or integration experiments	Supplementary Table 20.1 | Sequence and description of plasmids used in RNA-guided DNA targeting and/or integration experiments	Supplementary Table 20.1 | Sequence and description of plasmids used in RNA-guided DNA targeting and/or integration experiments	Supplementary Table 20.1 | Sequence and description of plasmids used in RNA-guided DNA targeting and/or integration experiments	Supplementary Table 20.1 | Sequence and description of plasmids used in RNA-guided DNA targeting and/or integration experiments	Supplementary Table 20.1 | Sequence and description of plasmids used in RNA-guided DNA targeting and/or integration experiments	Supplementary Table 20.1 | Sequence and description of plasmids used in RNA-guided DNA targeting and/or integration experiments	Supplementary Table 20.1 | Sequence and description of plasmids used in RNA-guided DNA targeting and/or integration experiments	Supplementary Table 20.1 | Sequence and description of plasmids used in RNA-guided DNA targeting and/or integration experiments	Supplementary Table 20.1 | Sequence and description of plasmids used in RNA-guided DNA targeting and/or integration experiments	Supplementary Table 20.1 | Sequence and description of plasmids used in RNA-guided DNA targeting and/or integration experiments	Supplementary Table 20.1 | Sequence and description of plasmids used in RNA-guided DNA targeting and/or integration experiments	Supplementary Table 20.1 | Sequence and description of plasmids used in RNA-guided DNA targeting and/or integration experiments	Supplementary Table 20.1 | Sequence and description of plasmids used in RNA-guided DNA targeting and/or integration experiments	Supplementary Table 20.1 | Sequence and description of plasmids used in RNA-guided DNA targeting and/or integration experiments	Supplementary Table 20.1 | Sequence and description of plasmids used in RNA-guided DNA targeting and/or integration experiments	Supplementary Table 20.1 | Sequence and description of plasmids used in RNA-guided DNA targeting and/or integration experiments	Supplementary Table 20.1 | Sequence and description of plasmids used in RNA-guided DNA targeting and/or integration experiments	Supplementary Table 20.1 | Sequence and description of plasmids used in RNA-guided DNA targeting and/or integration experiments	Supplementary Table 20.1 | Sequence and description of plasmids used in RNA-guided DNA targeting and/or integration experiments	Supplementary Table 20.1 | Sequence and description of plasmids used in RNA-guided DNA targeting and/or integration experiments	Supplementary Table 20.1 | Sequence and description of plasmids used in RNA-guided DNA targeting and/or integration experiments	Supplementary Table 20.1 | Sequence and description of plasmids used in RNA-guided DNA targeting and/or integration experiments	Supplementary Table 20.1 | Sequence and description of plasmids used in RNA-guided DNA targeting and/or integration experiments	Supplementary Table 20.1 | Sequence and description of plasmids used in RNA-guided DNA targeting and/or integration experiments	Supplementary Table 20.1 | Sequence and description of plasmids used in RNA-guided DNA targeting and/or integration experiments	Supplementary Table 20.1 | Sequence and description of plasmids used in RNA-guided DNA targeting and/or integration experiments	Supplementary Table 20.1 | Sequence and description of plasmids used in RNA-guided DNA targeting and/or integration experiments	Supplementary Table 20.1 | Sequence and description of plasmids used in RNA-guided DNA targeting and/or integration experiments	Supplementary Table 20.1 | Sequence and description of plasmids used in RNA-guided DNA targeting and/or integration experiments	Supplementary Table 20.1 | Sequence and description of plasmids used in RNA-guided DNA targeting and/or integration experiments	Supplementary Table 20.1 | Sequence and description of plasmids used in RNA-guided DNA targeting and/or integration experiments	Supplementary Table 20.1 | Sequence and description of plasmids used in RNA-guided DNA targeting and/or integration experiments	Supplementary Table 20.1 | Sequence and description of plasmids used in RNA-guided DNA targeting and/or integration experiments	Supplementary Table 20.1 | Sequence and description of plasmids used in RNA-guided DNA targeting and/or integration experiments	Supplementary Table 20.1 | Sequence and description of plasmids used in RNA-guided DNA targeting and/or integration experiments	Supplementary Table 20.1 | Sequence and description of plasmids used in RNA-guided DNA targeting and/or integration experiments	Supplementary Table 20.1 | Sequence and description of plasmids used in RNA-guided DNA targeting and/or integration experiments	Supplementary Table 20.1 | Sequence and description of plasmids used in RNA-guided DNA targeting and/or integration experiments	Supplementary Table 20.1 | Sequence and description of plasmids used in RNA-guided DNA targeting and/or integration experiments	Supplementary Table 20.1 | Sequence and description of plasmids used in RNA-guided DNA targeting and/or integration experiments	Supplementary Table 20.1 | Sequence and description of plasmids used in RNA-guided DNA targeting and/or integration experiments	Supplementary Table 20.1 | Sequence and description of plasmids used in RNA-guided DNA targeting and/or integration experiments	Supplementary Table 20.1 | Sequence and description of plasmids used in RNA-guided DNA targeting and/or integration experiments	Supplementary Table 20.1 | Sequence and description of plasmids used in RNA-guided DNA targeting and/or integration experiments	Supplementary Table 20.1 | Sequence and description of plasmids used in RNA-guided DNA targeting and/or integration experiments	Supplementary Table 20.1 | Sequence and description of plasmids used in RNA-guided DNA targeting and/or integration experiments	Supplementary Table 20.1 | Sequence and description of plasmids used in RNA-guided DNA targeting and/or integration experiments	Supplementary Table 20.1 | Sequence and description of plasmids used in RNA-guided DNA targeting and/or integration experiments	Supplementary Table 20.1 | Sequence and description of plasmids used in RNA-guided DNA targeting and/or integration experiments	Supplementary Table 20.1 | Sequence and description of plasmids used in RNA-guided DNA targeting and/or integration experiments	Supplementary Table 20.1 | Sequence and description of plasmids used in RNA-guided DNA targeting and/or integration experiments	Supplementary Table 20.1 | Sequence and description of plasmids used in RNA-guided DNA targeting and/or integration experiments	Supplementary Table 20.1 | Sequence and description of plasmids used in RNA-guided DNA targeting and/or integration experiments	Supplementary Table 20.1 | Sequence and description of plasmids used in RNA-guided DNA targeting and/or integration experiments	Supplementary Table 20.1 | Sequence and description of plasmids used in RNA-guided DNA targeting and/or integration experiments	Supplementary Table 20.1 | Sequence and description of plasmids used in RNA-guided DNA targeting and/or integration experiments	Supplementary Table 20.1 | Sequence and description of plasmids used in RNA-guided DNA targeting and/or integration experiments	Supplementary Table 20.1 | Sequence and description of plasmids used in RNA-guided DNA targeting and/or integration experiments	Supplementary Table 20.1 | Sequence and description of plasmids used in RNA-guided DNA targeting and/or integration experiments	Supplementary Table 20.1 | Sequence and description of plasmids used in RNA-guided DNA targeting and/or integration experiments	Supplementary Table 20.1 | Sequence and description of plasmids used in RNA-guided DNA targeting and/or integration experiments	Supplementary Table 20.1 | Sequence and description of plasmids used in RNA-guided DNA targeting and/or integration experiments	Supplementary Table 20.1 | Sequence and description of plasmids used in RNA-guided DNA targeting and/or integration experiments	Supplementary Table 20.1 | Sequence and description of plasmids used in RNA-guided DNA targeting and/or integration experiments	Supplementary Table 20.1 | Sequence and description of plasmids used in RNA-guided DNA targeting and/or integration experiments	Supplementary Table 20.1 | Sequence and description of plasmids used in RNA-guided DNA targeting and/or integration experiments	Supplementary Table 20.1 | Sequence and description of plasmids used in RNA-guided DNA targeting and/or integration experiments	Supplementary Table 20.1 | Sequence and description of plasmids used in RNA-guided DNA targeting and/or integration experiments	Supplementary Table 20.1 | Sequence and description of plasmids used in RNA-guided DNA targeting and/or integration experiments	Supplementary Table 20.1 | Sequence and description of plasmids used in RNA-guided DNA targeting and/or integration experiments	Supplementary Table 20.1 | Sequence and description of plasmids used in RNA-guided DNA targeting and/or integration experiments	Supplementary Table 20.1 | Sequence and description of plasmids used in RNA-guided DNA targeting and/or integration experiments	Supplementary Table 20.1 | Sequence and description of plasmids used in RNA-guided DNA targeting and/or integration experiments	Supplementary Table 20.1 | Sequence and description of plasmids used in RNA-guided DNA targeting and/or integration experiments	Supplementary Table 20.1 | Sequence and description of plasmids used in RNA-guided DNA targeting and/or integration experiments	Supplementary Table 20.1 | Sequence and description of plasmids used in RNA-guided DNA targeting and/or integration experiments	Supplementary Table 20.1 | Sequence and description of plasmids used in RNA-guided DNA targeting and/or integration experiments	Supplementary Table 20.1 | Sequence and description of plasmids used in RNA-guided DNA targeting and/or integration experiments	Supplementary Table 20.1 | Sequence and description of plasmids used in RNA-guided DNA targeting and/or integration experiments	Supplementary Table 20.1 | Sequence and description of plasmids used in RNA-guided DNA targeting and/or integration experiments	Supplementary Table 20.1 | Sequence and description of plasmids used in RNA-guided DNA targeting and/or integration experiments	Supplementary Table 20.1 | Sequence and description of plasmids used in RNA-guided DNA targeting and/or integration experiments	Supplementary Table 20.1 | Sequence and description of plasmids used in RNA-guided DNA targeting and/or integration experiments	Supplementary Table 20.1 | Sequence and description of plasmids used in RNA-guided DNA targeting and/or integration experiments	Supplementary Table 20.1 | Sequence and description of plasmids used in RNA-guided DNA targeting and/or integration experiments	Supplementary Table 20.1 | Sequence and description of plasmids used in RNA-guided DNA targeting and/or integration experiments	Supplementary Table 20.1 | Sequence and description of plasmids used in RNA-guided DNA targeting and/or integration experiments	Supplementary Table 20.1 | Sequence and description of plasmids used in RNA-guided DNA targeting and/or integration experiments	Supplementary Table 20.1 | Sequence and description of plasmids used in RNA-guided DNA targeting and/or integration experiments	Supplementary Table 20.1 | Sequence and description of plasmids used in RNA-guided DNA targeting and/or integration experiments	Supplementary Table 20.1 | Sequence and description of plasmids used in RNA-guided DNA targeting and/or integration experiments	Supplementary Table 20.1 | Sequence and description of plasmids used in RNA-guided DNA targeting and/or integration experiments	Supplementary Table 20.1 | Sequence and description of plasmids used in RNA-guided DNA targeting and/or integration experiments	Supplementary Table 20.1 | Sequence and description of plasmids used in RNA-guided DNA targeting and/or integration experiments	Supplementary Table 20.1 | Sequence and description of plasmids used in RNA-guided DNA targeting and/or integration experiments	Supplementary Table 20.1 | Sequence and description of plasmids used in RNA-guided DNA targeting and/or integration experiments	Supplementary Table 20.1 | Sequence and description of plasmids used in RNA-guided DNA targeting and/or integration experiments	Supplementary Table 20.1 | Sequence and description of plasmids used in RNA-guided DNA targeting and/or integration experiments	Supplementary Table 20.1 | Sequence and description of plasmids used in RNA-guided DNA targeting and/or integration experiments	Supplementary Table 20.1 | Sequence and description of plasmids used in RNA-guided DNA targeting and/or integration experiments	Supplementary Table 20.1 | Sequence and description of plasmids used in RNA-guided DNA targeting and/or integration experiments	Supplementary Table 20.1 | Sequence and description of plasmids used in RNA-guided DNA targeting and/or integration experiments	Supplementary Table 20.1 | Sequence and description of plasmids used in RNA-guided DNA targeting and/or integration experiments	Supplementary Table 20.1 | Sequence and description of plasmids used in RNA-guided DNA targeting and/or integration experiments	Supplementary Table 20.1 | Sequence and description of plasmids used in RNA-guided DNA targeting and/or integration experiments	Supplementary Table 20.1 | Sequence and description of plasmids used in RNA-guided DNA targeting and/or integration experiments	Supplementary Table 20.1 | Sequence and description of plasmids used in RNA-guided DNA targeting and/or integration experiments	Supplementary Table 20.1 | Sequence and description of plasmids used in RNA-guided DNA targeting and/or integration experiments	Supplementary Table 20.1 | Sequence and description of plasmids used in RNA-guided DNA targeting and/or integration experiments	Supplementary Table 20.1 | Sequence and description of plasmids used in RNA-guided DNA targeting and/or integration experiments	Supplementary Table 20.1 | Sequence and description of plasmids used in RNA-guided DNA targeting and/or integration experiments	Supplementary Table 20.1 | Sequence and description of plasmids used in RNA-guided DNA targeting and/or integration experiments	Supplementary Table 20.1 | Sequence and description of plasmids used in RNA-guided DNA targeting and/or integration experiments	Supplementary Table 20.1 | Sequence and description of plasmids used in RNA-guided DNA targeting and/or integration experiments	Supplementary Table 20.1 | Sequence and description of plasmids used in RNA-guided DNA targeting and/or integration experiments	Supplementary Table 20.1 | Sequence and description of plasmids used in RNA-guided DNA targeting and/or integration experiments	Supplementary Table 20.1 | Sequence and description of plasmids used in RNA-guided DNA targeting and/or integration experiments	Supplementary Table 20.1 | Sequence and description of plasmids used in RNA-guided DNA targeting and/or integration experiments	Supplementary Table 20.1 | Sequence and description of plasmids used in RNA-guided DNA targeting and/or integration experiments	Supplementary Table 20.1 | Sequence and description of plasmids used in RNA-guided DNA targeting and/or integration experiments	Supplementary Table 20.1 | Sequence and description of plasmids used in RNA-guided DNA targeting and/or integration experiments	Supplementary Table 20.1 | Sequence and description of plasmids used in RNA-guided DNA targeting and/or integration experiments	Supplementary Table 20.1 | Sequence and description of plasmids used in RNA-guided DNA targeting and/or integration experiments	Supplementary Table 20.1 | Sequence and description of plasmids used in RNA-guided DNA targeting and/or integration experiments	Supplementary Table 20.1 | Sequence and description of plasmids used in RNA-guided DNA targeting and/or integration experiments	Supplementary Table 20.1 | Sequence and description of plasmids used in RNA-guided DNA targeting and/or integration experiments	Supplementary Table 20.1 | Sequence and description of plasmids used in RNA-guided DNA targeting and/or integration experiments	Supplementary Table 20.1 | Sequence and description of plasmids used in RNA-guided DNA targeting and/or integration experiments	Supplementary Table 20.1 | Sequence and description of plasmids used in RNA-guided DNA targeting and/or integration experiments	Supplementary Table 20.1 | Sequence and description of plasmids used in RNA-guided DNA targeting and/or integration experiments	Supplementary Table 20.1 | Sequence and description of plasmids used in RNA-guided DNA targeting and/or integration experiments	Supplementary Table 20.1 | Sequence and description of plasmids used in RNA-guided DNA targeting and/or integration experiments	Supplementary Table 20.1 | Sequence and description of plasmids used in RNA-guided DNA targeting and/or integration experiments	Supplementary Table 20.1 | Sequence and description of plasmids used in RNA-guided DNA targeting and/or integration experiments	Supplementary Table 20.1 | Sequence and description of plasmids used in RNA-guided DNA targeting and/or integration experiments	Supplementary Table 20.1 | Sequence and description of plasmids used in RNA-guided DNA targeting and/or integration experiments	Supplementary Table 20.1 | Sequence and description of plasmids used in RNA-guided DNA targeting and/or integration experiments	Supplementary Table 20.1 | Sequence and description of plasmids used in RNA-guided DNA targeting and/or integration experiments	Supplementary Table 20.1 | Sequence and description of plasmids used in RNA-guided DNA targeting and/or integration experiments	Supplementary Table 20.1 | Sequence and description of plasmids used in RNA-guided DNA targeting and/or integration experiments	Supplementary Table 20.1 | Sequence and description of plasmids used in RNA-guided DNA targeting and/or integration experiments	Supplementary Table 20.1 | Sequence and description of plasmids used in RNA-guided DNA targeting and/or integration experiments	Supplementary Table 20.1 | Sequence and description of plasmids used in RNA-guided DNA targeting and/or integration experiments	Supplementary Table 20.1 | Sequence and description of plasmids used in RNA-guided DNA targeting and/or integration experiments	Supplementary Table 20.1 | Sequence and description of plasmids used in RNA-guided DNA targeting and/or integration experiments	Supplementary Table 20.1 | Sequence and description of plasmids used in RNA-guided DNA targeting and/or integration experiments	Supplementary Table 20.1 | Sequence and description of plasmids used in RNA-guided DNA targeting and/or integration experiments	Supplementary Table 20.1 | Sequence and description of plasmids used in RNA-guided DNA targeting and/or integration experiments	Supplementary Table 20.1 | Sequence and description of plasmids used in RNA-guided DNA targeting and/or integration experiments	Supplementary Table 20.1 | Sequence and description of plasmids used in RNA-guided DNA targeting and/or integration experiments	Supplementary Table 20.1 | Sequence and description of plasmids used in RNA-guided DNA targeting and/or integration experiments	Supplementary Table 20.1 | Sequence and description of plasmids used in RNA-guided DNA targeting and/or integration experiments	Supplementary Table 20.1 | Sequence and description of plasmids used in RNA-guided DNA targeting and/or integration experiments	Supplementary Table 20.1 | Sequence and description of plasmids used in RNA-guided DNA targeting and/or integration experiments	Supplementary Table 20.1 | Sequence and description of plasmids used in RNA-guided DNA targeting and/or integration experiments	Supplementary Table 20.1 | Sequence and description of plasmids used in RNA-guided DNA targeting and/or integration experiments	Supplementary Table 20.1 | Sequence and description of plasmids used in RNA-guided DNA targeting and/or integration experiments	Supplementary Table 20.1 | Sequence and description of plasmids used in RNA-guided DNA targeting and/or integration experiments	Supplementary Table 20.1 | Sequence and description of plasmids used in RNA-guided DNA targeting and/or integration experiments	Supplementary Table 20.1 | Sequence and description of plasmids used in RNA-guided DNA targeting and/or integration experiments	Supplementary Table 20.1 | Sequence and description of plasmids used in RNA-guided DNA targeting and/or integration experiments	Supplementary Table 20.1 | Sequence and description of plasmids used in RNA-guided DNA targeting and/or integration experiments	Supplementary Table 20.1 | Sequence and description of plasmids used in RNA-guided DNA targeting and/or integration experiments	Supplementary Table 20.1 | Sequence and description of plasmids used in RNA-guided DNA targeting and/or integration experiments	Supplementary Table 20.1 | Sequence and description of plasmids used in RNA-guided DNA targeting and/or integration experiments	Supplementary Table 20.1 | Sequence and description of plasmids used in RNA-guided DNA targeting and/or integration experiments	Supplementary Table 20.1 | Sequence and description of plasmids used in RNA-guided DNA targeting and/or integration experiments	Supplementary Table 20.1 | Sequence and description of plasmids used in RNA-guided DNA targeting and/or integration experiments	Supplementary Table 20.1 | Sequence and description of plasmids used in RNA-guided DNA targeting and/or integration experiments	Supplementary Table 20.1 | Sequence and description of plasmids used in RNA-guided DNA targeting and/or integration experiments	Supplementary Table 20.1 | Sequence and description of plasmids used in RNA-guided DNA targeting and/or integration experiments	Supplementary Table 20.1 | Sequence and description of plasmids used in RNA-guided DNA targeting and/or integration experiments	Supplementary Table 20.1 | Sequence and description of plasmids used in RNA-guided DNA targeting and/or integration experiments	Supplementary Table 20.1 | Sequence and description of plasmids used in RNA-guided DNA targeting and/or integration experiments	Supplementary Table 20.1 | Sequence and description of plasmids used in RNA-guided DNA targeting and/or integration experiments	Supplementary Table 20.1 | Sequence and description of plasmids used in RNA-guided DNA targeting and/or integration experiments	Supplementary Table 20.1 | Sequence and description of plasmids used in RNA-guided DNA targeting and/or integration experiments	Supplementary Table 20.1 | Sequence and description of plasmids used in RNA-guided DNA targeting and/or integration experiments	Supplementary Table 20.1 | Sequence and description of plasmids used in RNA-guided DNA targeting and/or integration experiments	Supplementary Table 20.1 | Sequence and description of plasmids used in RNA-guided DNA targeting and/or integration experiments	Supplementary Table 20.1 | Sequence and description of plasmids used in RNA-guided DNA targeting and/or integration experiments	Supplementary Table 20.1 | Sequence and description of plasmids used in RNA-guided DNA targeting and/or integration experiments	Supplementary Table 20.1 | Sequence and description of plasmids used in RNA-guided DNA targeting and/or integration experiments	Supplementary Table 20.1 | Sequence and description of plasmids used in RNA-guided DNA targeting and/or integration experiments	Supplementary Table 20.1 | Sequence and description of plasmids used in RNA-guided DNA targeting and/or integration experiments	Supplementary Table 20.1 | Sequence and description of plasmids used in RNA-guided DNA targeting and/or integration experiments	Supplementary Table 20.1 | Sequence and description of plasmids used in RNA-guided DNA targeting and/or integration experiments	Supplementary Table 20.1 | Sequence and description of plasmids used in RNA-guided DNA targeting and/or integration experiments	Supplementary Table 20.1 | Sequence and description of plasmids used in RNA-guided DNA targeting and/or integration experiments	Supplementary Table 20.1 | Sequence and description of plasmids used in RNA-guided DNA targeting and/or integration experiments	Supplementary Table 20.1 | Sequence and description of plasmids used in RNA-guided DNA targeting and/or integration experiments	Supplementary Table 20.1 | Sequence and description of plasmids used in RNA-guided DNA targeting and/or integration experiments	Supplementary Table 20.1 | Sequence and description of plasmids used in RNA-guided DNA targeting and/or integration experiments	Supplementary Table 20.1 | Sequence and description of plasmids used in RNA-guided DNA targeting and/or integration experiments	Supplementary Table 20.1 | Sequence and description of plasmids used in RNA-guided DNA targeting and/or integration experiments	Supplementary Table 20.1 | Sequence and description of plasmids used in RNA-guided DNA targeting and/or integration experiments	Supplementary Table 20.1 | Sequence and description of plasmids used in RNA-guided DNA targeting and/or integration experiments	Supplementary Table 20.1 | Sequence and description of plasmids used in RNA-guided DNA targeting and/or integration experiments	Supplementary Table 20.1 | Sequence and description of plasmids used in RNA-guided DNA targeting and/or integration experiments	Supplementary Table 20.1 | Sequence and description of plasmids used in RNA-guided DNA targeting and/or integration experiments	Supplementary Table 20.1 | Sequence and description of plasmids used in RNA-guided DNA targeting and/or integration experiments	Supplementary Table 20.1 | Sequence and description of plasmids used in RNA-guided DNA targeting and/or integration experiments	Supplementary Table 20.1 | Sequence and description of plasmids used in RNA-guided DNA targeting and/or integration experiments	Supplementary Table 20.1 | Sequence and description of plasmids used in RNA-guided DNA targeting and/or integration experiments	Supplementary Table 20.1 | Sequence and description of plasmids used in RNA-guided DNA targeting and/or integration experiments	Supplementary Table 20.1 | Sequence and description of plasmids used in RNA-guided DNA targeting and/or integration experiments	Supplementary Table 20.1 | Sequence and description of plasmids used in RNA-guided DNA targeting and/or integration experiments	Supplementary Table 20.1 | Sequence and description of plasmids used in RNA-guided DNA targeting and/or integration experiments	Supplementary Table 20.1 | Sequence and description of plasmids used in RNA-guided DNA targeting and/or integration experiments	Supplementary Table 20.1 | Sequence and description of plasmids used in RNA-guided DNA targeting and/or integration experiments	Supplementary Table 20.1 | Sequence and description of plasmids used in RNA-guided DNA targeting and/or integration experiments	Supplementary Table 20.1 | Sequence and description of plasmids used in RNA-guided DNA targeting and/or integration experiments	Supplementary Table 20.1 | Sequence and description of plasmids used in RNA-guided DNA targeting and/or integration experiments	Supplementary Table 20.1 | Sequence and description of plasmids used in RNA-guided DNA targeting and/or integration experiments	Supplementary Table 20.1 | Sequence and description of plasmids used in RNA-guided DNA targeting and/or integration experiments	Supplementary Table 20.1 | Sequence and description of plasmids used in RNA-guided DNA targeting and/or integration experiments	Supplementary Table 20.1 | Sequence and description of plasmids used in RNA-guided DNA targeting and/or integration experiments	Supplementary Table 20.1 | Sequence and description of plasmids used in RNA-guided DNA targeting and/or integration experiments	Supplementary Table 20.1 | Sequence and description of plasmids used in RNA-guided DNA targeting and/or integration experiments	Supplementary Table 20.1 | Sequence and description of plasmids used in RNA-guided DNA targeting and/or integration experiments	Supplementary Table 20.1 | Sequence and description of plasmids used in RNA-guided DNA targeting and/or integration experiments	Supplementary Table 20.1 | Sequence and description of plasmids used in RNA-guided DNA targeting and/or integration experiments	Supplementary Table 20.1 | Sequence and description of plasmids used in RNA-guided DNA targeting and/or integration experiments	Supplementary Table 20.1 | Sequence and description of plasmids used in RNA-guided DNA targeting and/or integration experiments	Supplementary Table 20.1 | Sequence and description of plasmids used in RNA-guided DNA targeting and/or integration experiments	Supplementary Table 20.1 | Sequence and description of plasmids used in RNA-guided DNA targeting and/or integration experiments	Supplementary Table 20.1 | Sequence and description of plasmids used in RNA-guided DNA targeting and/or integration experiments	Supplementary Table 20.1 | Sequence and description of plasmids used in RNA-guided DNA targeting and/or integration experiments	Supplementary Table 20.1 | Sequence and description of plasmids used in RNA-guided DNA targeting and/or integration experiments	Supplementary Table 20.1 | Sequence and description of plasmids used in RNA-guided DNA targeting and/or integration experiments	Supplementary Table 20.1 | Sequence and description of plasmids used in RNA-guided DNA targeting and/or integration experiments	Supplementary Table 20.1 | Sequence and description of plasmids used in RNA-guided DNA targeting and/or integration experiments	Supplementary Table 20.1 | Sequence and description of plasmids used in RNA-guided DNA targeting and/or integration experiments	Supplementary Table 20.1 | Sequence and description of plasmids used in RNA-guided DNA targeting and/or integration experiments	Supplementary Table 20.1 | Sequence and description of plasmids used in RNA-guided DNA targeting and/or integration experiments	Supplementary Table 20.1 | Sequence and description of plasmids used in RNA-guided DNA targeting and/or integration experiments	Supplementary Table 20.1 | Sequence and description of plasmids used in RNA-guided DNA targeting and/or integration experiments	Supplementary Table 20.1 | Sequence and description of plasmids used in RNA-guided DNA targeting and/or integration experiments	Supplementary Table 20.1 | Sequence and description of plasmids used in RNA-guided DNA targeting and/or integration experiments	Supplementary Table 20.1 | Sequence and description of plasmids used in RNA-guided DNA targeting and/or integration experiments	Supplementary Table 20.1 | Sequence and description of plasmids used in RNA-guided DNA targeting and/or integration experiments	Supplementary Table 20.1 | Sequence and description of plasmids used in RNA-guided DNA targeting and/or integration experiments	Supplementary Table 20.1 | Sequence and description of plasmids used in RNA-guided DNA targeting and/or integration experiments	Supplementary Table 20.1 | Sequence and description of plasmids used in RNA-guided DNA targeting and/or integration experiments	Supplementary Table 20.1 | Sequence and description of plasmids used in RNA-guided DNA targeting and/or integration experiments	Supplementary Table 20.1 | Sequence and description of plasmids used in RNA-guided DNA targeting and/or integration experiments	Supplementary Table 20.1 | Sequence and description of plasmids used in RNA-guided DNA targeting and/or integration experiments	Supplementary Table 20.1 | Sequence and description of plasmids used in RNA-guided DNA targeting and/or integration experiments	Supplementary Table 20.1 | Sequence and description of plasmids used in RNA-guided DNA targeting and/or integration experiments	Supplementary Table 20.1 | Sequence and description of plasmids used in RNA-guided DNA targeting and/or integration experiments	Supplementary Table 20.1 | Sequence and description of plasmids used in RNA-guided DNA targeting and/or integration experiments	Supplementary Table 20.1 | Sequence and description of plasmids used in RNA-guided DNA targeting and/or integration experiments	Supplementary Table 20.1 | Sequence and description of plasmids used in RNA-guided DNA targeting and/or integration experiments	Supplementary Table 20.1 | Sequence and description of plasmids used in RNA-guided DNA targeting and/or integration experiments	Supplementary Table 20.1 | Sequence and description of plasmids used in RNA-guided DNA targeting and/or integration experiments	Supplementary Table 20.1 | Sequence and description of plasmids used in RNA-guided DNA targeting and/or integration experiments	Supplementary Table 20.1 | Sequence and description of plasmids used in RNA-guided DNA targeting and/or integration experiments	Supplementary Table 20.1 | Sequence and description of plasmids used in RNA-guided DNA targeting and/or integration experiments	Supplementary Table 20.1 | Sequence and description of plasmids used in RNA-guided DNA targeting and/or integration experiments	Supplementary Table 20.1 | Sequence and description of plasmids used in RNA-guided DNA targeting and/or integration experiments	Supplementary Table 20.1 | Sequence and description of plasmids used in RNA-guided DNA targeting and/or integration experiments	Supplementary Table 20.1 | Sequence and description of plasmids used in RNA-guided DNA targeting and/or integration experiments	Supplementary Table 20.1 | Sequence and description of plasmids used in RNA-guided DNA targeting and/or integration experiments	Supplementary Table 20.1 | Sequence and description of plasmids used in RNA-guided DNA targeting and/or integration experiments	Supplementary Table 20.1 | Sequence and description of plasmids used in RNA-guided DNA targeting and/or integration experiments	Supplementary Table 20.1 | Sequence and description of plasmids used in RNA-guided DNA targeting and/or integration experiments	Supplementary Table 20.1 | Sequence and description of plasmids used in RNA-guided DNA targeting and/or integration experiments	Supplementary Table 20.1 | Sequence and description of plasmids used in RNA-guided DNA targeting and/or integration experiments	Supplementary Table 20.1 | Sequence and description of plasmids used in RNA-guided DNA targeting and/or integration experiments	Supplementary Table 20.1 | Sequence and description of plasmids used in RNA-guided DNA targeting and/or integration experiments	Supplementary Table 20.1 | Sequence and description of plasmids used in RNA-guided DNA targeting and/or integration experiments	Supplementary Table 20.1 | Sequence and description of plasmids used in RNA-guided DNA targeting and/or integration experiments	Supplementary Table 20.1 | Sequence and description of plasmids used in RNA-guided DNA targeting and/or integration experiments	Supplementary Table 20.1 | Sequence and description of plasmids used in RNA-guided DNA targeting and/or integration experiments	Supplementary Table 20.1 | Sequence and description of plasmids used in RNA-guided DNA targeting and/or integration experiments	Supplementary Table 20.1 | Sequence and description of plasmids used in RNA-guided DNA targeting and/or integration experiments	Supplementary Table 20.1 | Sequence and description of plasmids used in RNA-guided DNA targeting and/or integration experiments	Supplementary Table 20.1 | Sequence and description of plasmids used in RNA-guided DNA targeting and/or integration experiments	Supplementary Table 20.1 | Sequence and description of plasmids used in RNA-guided DNA targeting and/or integration experiments	Supplementary Table 20.1 | Sequence and description of plasmids used in RNA-guided DNA targeting and/or integration experiments	Supplementary Table 20.1 | Sequence and description of plasmids used in RNA-guided DNA targeting and/or integration experiments	Supplementary Table 20.1 | Sequence and description of plasmids used in RNA-guided DNA targeting and/or integration experiments	Supplementary Table 20.1 | Sequence and description of plasmids used in RNA-guided DNA targeting and/or integration experiments	Supplementary Table 20.1 | Sequence and description of plasmids used in RNA-guided DNA targeting and/or integration experiments	Supplementary Table 20.1 | Sequence and description of plasmids used in RNA-guided DNA targeting and/or integration experiments	Supplementary Table 20.1 | Sequence and description of plasmids used in RNA-guided DNA targeting and/or integration experiments	Supplementary Table 20.1 | Sequence and description of plasmids used in RNA-guided DNA targeting and/or integration experiments	Supplementary Table 20.1 | Sequence and description of plasmids used in RNA-guided DNA targeting and/or integration experiments	Supplementary Table 20.1 | Sequence and description of plasmids used in RNA-guided DNA targeting and/or integration experiments	Supplementary Table 20.1 | Sequence and description of plasmids used in RNA-guided DNA targeting and/or integration experiments	Supplementary Table 20.1 | Sequence and description of plasmids used in RNA-guided DNA targeting and/or integration experiments	Supplementary Table 20.1 | Sequence and description of plasmids used in RNA-guided DNA targeting and/or integration experiments	Supplementary Table 20.1 | Sequence and description of plasmids used in RNA-guided DNA targeting and/or integration experiments	Supplementary Table 20.1 | Sequence and description of plasmids used in RNA-guided DNA targeting and/or integration experiments	Supplementary Table 20.1 | Sequence and description of plasmids used in RNA-guided DNA targeting and/or integration experiments	Supplementary Table 20.1 | Sequence and description of plasmids used in RNA-guided DNA targeting and/or integration experiments	Supplementary Table 20.1 | Sequence and description of plasmids used in RNA-guided DNA targeting and/or integration experiments	Supplementary Table 20.1 | Sequence and description of plasmids used in RNA-guided DNA targeting and/or integration experiments	Supplementary Table 20.1 | Sequence and description of plasmids used in RNA-guided DNA targeting and/or integration experiments	Supplementary Table 20.1 | Sequence and description of plasmids used in RNA-guided DNA targeting and/or integration experiments	Supplementary Table 20.1 | Sequence and description of plasmids used in RNA-guided DNA targeting and/or integration experiments	Supplementary Table 20.1 | Sequence and description of plasmids used in RNA-guided DNA targeting and/or integration experiments	Supplementary Table 20.1 | Sequence and description of plasmids used in RNA-guided DNA targeting and/or integration experiments	Supplementary Table 20.1 | Sequence and description of plasmids used in RNA-guided DNA targeting and/or integration experiments	Supplementary Table 20.1 | Sequence and description of plasmids used in RNA-guided DNA targeting and/or integration experiments	Supplementary Table 20.1 | Sequence and description of plasmids used in RNA-guided DNA targeting and/or integration experiments	Supplementary Table 20.1 | Sequence and description of plasmids used in RNA-guided DNA targeting and/or integration experiments	Supplementary Table 20.1 | Sequence and description of plasmids used in RNA-guided DNA targeting and/or integration experiments	Supplementary Table 20.1 | Sequence and description of plasmids used in RNA-guided DNA targeting and/or integration experiments	Supplementary Table 20.1 | Sequence and description of plasmids used in RNA-guided DNA targeting and/or integration experiments	Supplementary Table 20.1 | Sequence and description of plasmids used in RNA-guided DNA targeting and/or integration experiments	Supplementary Table 20.1 | Sequence and description of plasmids used in RNA-guided DNA targeting and/or integration experiments	Supplementary Table 20.1 | Sequence and description of plasmids used in RNA-guided DNA targeting and/or integration experiments	Supplementary Table 20.1 | Sequence and description of plasmids used in RNA-guided DNA targeting and/or integration experiments	Supplementary Table 20.1 | Sequence and description of plasmids used in RNA-guided DNA targeting and/or integration experiments	Supplementary Table 20.1 | Sequence and description of plasmids used in RNA-guided DNA targeting and/or integration experiments	Supplementary Table 20.1 | Sequence and description of plasmids used in RNA-guided DNA targeting and/or integration experiments	Supplementary Table 20.1 | Sequence and description of plasmids used in RNA-guided DNA targeting and/or integration experiments	Supplementary Table 20.1 | Sequence and description of plasmids used in RNA-guided DNA targeting and/or integration experiments	Supplementary Table 20.1 | Sequence and description of plasmids used in RNA-guided DNA targeting and/or integration experiments	Supplementary Table 20.1 | Sequence and description of plasmids used in RNA-guided DNA targeting and/or integration experiments	Supplementary Table 20.1 | Sequence and description of plasmids used in RNA-guided DNA targeting and/or integration experiments	Supplementary Table 20.1 | Sequence and description of plasmids used in RNA-guided DNA targeting and/or integration experiments	Supplementary Table 20.1 | Sequence and description of plasmids used in RNA-guided DNA targeting and/or integration experiments	Supplementary Table 20.1 | Sequence and description of plasmids used in RNA-guided DNA targeting and/or integration experiments	Supplementary Table 20.1 | Sequence and description of plasmids used in RNA-guided DNA targeting and/or integration experiments	Supplementary Table 20.1 | Sequence and description of plasmids used in RNA-guided DNA targeting and/or integration experiments	Supplementary Table 20.1 | Sequence and description of plasmids used in RNA-guided DNA targeting and/or integration experiments	Supplementary Table 20.1 | Sequence and description of plasmids used in RNA-guided DNA targeting and/or integration experiments	Supplementary Table 20.1 | Sequence and description of plasmids used in RNA-guided DNA targeting and/or integration experiments	Supplementary Table 20.1 | Sequence and description of plasmids used in RNA-guided DNA targeting and/or integration experiments	Supplementary Table 20.1 | Sequence and description of plasmids used in RNA-guided DNA targeting and/or integration experiments	Supplementary Table 20.1 | Sequence and description of plasmids used in RNA-guided DNA targeting and/or integration experiments	Supplementary Table 20.1 | Sequence and description of plasmids used in RNA-guided DNA targeting and/or integration experiments	Supplementary Table 20.1 | Sequence and description of plasmids used in RNA-guided DNA targeting and/or integration experiments	Supplementary Table 20.1 | Sequence and description of plasmids used in RNA-guided DNA targeting and/or integration experiments	Supplementary Table 20.1 | Sequence and description of plasmids used in RNA-guided DNA targeting and/or integration experiments	Supplementary Table 20.1 | Sequence and description of plasmids used in RNA-guided DNA targeting and/or integration experiments	Supplementary Table 20.1 | Sequence and description of plasmids used in RNA-guided DNA targeting and/or integration experiments	Supplementary Table 20.1 | Sequence and description of plasmids used in RNA-guided DNA targeting and/or integration experiments	Supplementary Table 20.1 | Sequence and description of plasmids used in RNA-guided DNA targeting and/or integration experiments	Supplementary Table 20.1 | Sequence and description of plasmids used in RNA-guided DNA targeting and/or integration experiments	Supplementary Table 20.1 | Sequence and description of plasmids used in RNA-guided DNA targeting and/or integration experiments	Supplementary Table 20.1 | Sequence and description of plasmids used in RNA-guided DNA targeting and/or integration experiments	Supplementary Table 20.1 | Sequence and description of plasmids used in RNA-guided DNA targeting and/or integration experiments	Supplementary Table 20.1 | Sequence and description of plasmids used in RNA-guided DNA targeting and/or integration experiments	Supplementary Table 20.1 | Sequence and description of plasmids used in RNA-guided DNA targeting and/or integration experiments	Supplementary Table 20.1 | Sequence and description of plasmids used in RNA-guided DNA targeting and/or integration experiments	Supplementary Table 20.1 | Sequence and description of plasmids used in RNA-guided DNA targeting and/or integration experiments	Supplementary Table 20.1 | Sequence and description of plasmids used in RNA-guided DNA targeting and/or integration experiments	Supplementary Table 20.1 | Sequence and description of plasmids used in RNA-guided DNA targeting and/or integration experiments	Supplementary Table 20.1 | Sequence and description of plasmids used in RNA-guided DNA targeting and/or integration experiments	Supplementary Table 20.1 | Sequence and description of plasmids used in RNA-guided DNA targeting and/or integration experiments	Supplementary Table 20.1 | Sequence and description of plasmids used in RNA-guided DNA targeting and/or integration experiments	Supplementary Table 20.1 | Sequence and description of plasmids used in RNA-guided DNA targeting and/or integration experiments	Supplementary Table 20.1 | Sequence and description of plasmids used in RNA-guided DNA targeting and/or integration experiments	Supplementary Table 20.1 | Sequence and description of plasmids used in RNA-guided DNA targeting and/or integration experiments	Supplementary Table 20.1 | Sequence and description of plasmids used in RNA-guided DNA targeting and/or integration experiments	Supplementary Table 20.1 | Sequence and description of plasmids used in RNA-guided DNA targeting and/or integration experiments	Supplementary Table 20.1 | Sequence and description of plasmids used in RNA-guided DNA targeting and/or integration experiments	Supplementary Table 20.1 | Sequence and description of plasmids used in RNA-guided DNA targeting and/or integration experiments	Supplementary Table 20.1 | Sequence and description of plasmids used in RNA-guided DNA targeting and/or integration experiments	Supplementary Table 20.1 | Sequence and description of plasmids used in RNA-guided DNA targeting and/or integration experiments	Supplementary Table 20.1 | Sequence and description of plasmids used in RNA-guided DNA targeting and/or integration experiments	Supplementary Table 20.1 | Sequence and description of plasmids used in RNA-guided DNA targeting and/or integration experiments	Supplementary Table 20.1 | Sequence and description of plasmids used in RNA-guided DNA targeting and/or integration experiments	Supplementary Table 20.1 | Sequence and description of plasmids used in RNA-guided DNA targeting and/or integration experiments	Supplementary Table 20.1 | Sequence and description of plasmids used in RNA-guided DNA targeting and/or integration experiments	Supplementary Table 20.1 | Sequence and description of plasmids used in RNA-guided DNA targeting and/or integration experiments	Supplementary Table 20.1 | Sequence and description of plasmids used in RNA-guided DNA targeting and/or integration experiments	Supplementary Table 20.1 | Sequence and description of plasmids used in RNA-guided DNA targeting and/or integration experiments	Supplementary Table 20.1 | Sequence and description of plasmids used in RNA-guided DNA targeting and/or integration experiments	Supplementary Table 20.1 | Sequence and description of plasmids used in RNA-guided DNA targeting and/or integration experiments	Supplementary Table 20.1 | Sequence and description of plasmids used in RNA-guided DNA targeting and/or integration experiments	Supplementary Table 20.1 | Sequence and description of plasmids used in RNA-guided DNA targeting and/or integration experiments	Supplementary Table 20.1 | Sequence and description of plasmids used in RNA-guided DNA targeting and/or integration experiments	Supplementary Table 20.1 | Sequence and description of plasmids used in RNA-guided DNA targeting and/or integration experiments	Supplementary Table 20.1 | Sequence and description of plasmids used in RNA-guided DNA targeting and/or integration experiments	Supplementary Table 20.1 | Sequence and description of plasmids used in RNA-guided DNA targeting and/or integration experiments	Supplementary Table 20.1 | Sequence and description of plasmids used in RNA-guided DNA targeting and/or integration experiments	Supplementary Table 20.1 | Sequence and description of plasmids used in RNA-guided DNA targeting and/or integration experiments	Supplementary Table 20.1 | Sequence and description of plasmids used in RNA-guided DNA targeting and/or integration experiments	Supplementary Table 20.1 | Sequence and description of plasmids used in RNA-guided DNA targeting and/or integration experiments	Supplementary Table 20.1 | Sequence and description of plasmids used in RNA-guided DNA targeting and/or integration experiments	Supplementary Table 20.1 | Sequence and description of plasmids used in RNA-guided DNA targeting and/or integration experiments	Supplementary Table 20.1 | Sequence and description of plasmids used in RNA-guided DNA targeting and/or integration experiments	Supplementary Table 20.1 | Sequence and description of plasmids used in RNA-guided DNA targeting and/or integration experiments	Supplementary Table 20.1 | Sequence and description of plasmids used in RNA-guided DNA targeting and/or integration experiments	Supplementary Table 20.1 | Sequence and description of plasmids used in RNA-guided DNA targeting and/or integration experiments	Supplementary Table 20.1 | Sequence and description of plasmids used in RNA-guided DNA targeting and/or integration experiments	Supplementary Table 20.1 | Sequence and description of plasmids used in RNA-guided DNA targeting and/or integration experiments	Supplementary Table 20.1 | Sequence and description of plasmids used in RNA-guided DNA targeting and/or integration experiments	Supplementary Table 20.1 | Sequence and description of plasmids used in RNA-guided DNA targeting and/or integration experiments	Supplementary Table 20.1 | Sequence and description of plasmids used in RNA-guided DNA targeting and/or integration experiments	Supplementary Table 20.1 | Sequence and description of plasmids used in RNA-guided DNA targeting and/or integration experiments	Supplementary Table 20.1 | Sequence and description of plasmids used in RNA-guided DNA targeting and/or integration experiments	Supplementary Table 20.1 | Sequence and description of plasmids used in RNA-guided DNA targeting and/or integration experiments	Supplementary Table 20.1 | Sequence and description of plasmids used in RNA-guided DNA targeting and/or integration experiments	Supplementary Table 20.1 | Sequence and description of plasmids used in RNA-guided DNA targeting and/or integration experiments	Supplementary Table 20.1 | Sequence and description of plasmids used in RNA-guided DNA targeting and/or integration experiments	Supplementary Table 20.1 | Sequence and description of plasmids used in RNA-guided DNA targeting and/or integration experiments	Supplementary Table 20.1 | Sequence and description of plasmids used in RNA-guided DNA targeting and/or integration experiments	Supplementary Table 20.1 | Sequence and description of plasmids used in RNA-guided DNA targeting and/or integration experiments	Supplementary Table 20.1 | Sequence and description of plasmids used in RNA-guided DNA targeting and/or integration experiments	Supplementary Table 20.1 | Sequence and description of plasmids used in RNA-guided DNA targeting and/or integration experiments	Supplementary Table 20.1 | Sequence and description of plasmids used in RNA-guided DNA targeting and/or integration experiments	Supplementary Table 20.1 | Sequence and description of plasmids used in RNA-guided DNA targeting and/or integration experiments	Supplementary Table 20.1 | Sequence and description of plasmids used in RNA-guided DNA targeting and/or integration experiments	Supplementary Table 20.1 | Sequence and description of plasmids used in RNA-guided DNA targeting and/or integration experiments	Supplementary Table 20.1 | Sequence and description of plasmids used in RNA-guided DNA targeting and/or integration experiments	Supplementary Table 20.1 | Sequence and description of plasmids used in RNA-guided DNA targeting and/or integration experiments	Supplementary Table 20.1 | Sequence and description of plasmids used in RNA-guided DNA targeting and/or integration experiments	Supplementary Table 20.1 | Sequence and description of plasmids used in RNA-guided DNA targeting and/or integration experiments	Supplementary Table 20.1 | Sequence and description of plasmids used in RNA-guided DNA targeting and/or integration experiments	Supplementary Table 20.1 | Sequence and description of plasmids used in RNA-guided DNA targeting and/or integration experiments	Supplementary Table 20.1 | Sequence and description of plasmids used in RNA-guided DNA targeting and/or integration experiments	Supplementary Table 20.1 | Sequence and description of plasmids used in RNA-guided DNA targeting and/or integration experiments	Supplementary Table 20.1 | Sequence and description of plasmids used in RNA-guided DNA targeting and/or integration experiments	Supplementary Table 20.1 | Sequence and description of plasmids used in RNA-guided DNA targeting and/or integration experiments	Supplementary Table 20.1 | Sequence and description of plasmids used in RNA-guided DNA targeting and/or integration experiments	Supplementary Table 20.1 | Sequence and description of plasmids used in RNA-guided DNA targeting and/or integration experiments	Supplementary Table 20.1 | Sequence and description of plasmids used in RNA-guided DNA targeting and/or integration experiments	Supplementary Table 20.1 | Sequence and description of plasmids used in RNA-guided DNA targeting and/or integration experiments	Supplementary Table 20.1 | Sequence and description of plasmids used in RNA-guided DNA targeting and/or integration experiments	Supplementary Table 20.1 | Sequence and description of plasmids used in RNA-guided DNA targeting and/or integration experiments	Supplementary Table 20.1 | Sequence and description of plasmids used in RNA-guided DNA targeting and/or integration experiments	Supplementary Table 20.1 | Sequence and description of plasmids used in RNA-guided DNA targeting and/or integration experiments	Supplementary Table 20.1 | Sequence and description of plasmids used in RNA-guided DNA targeting and/or integration experiments	Supplementary Table 20.1 | Sequence and description of plasmids used in RNA-guided DNA targeting and/or integration experiments	Supplementary Table 20.1 | Sequence and description of plasmids used in RNA-guided DNA targeting and/or integration experiments	Supplementary Table 20.1 | Sequence and description of plasmids used in RNA-guided DNA targeting and/or integration experiments	Supplementary Table 20.1 | Sequence and description of plasmids used in RNA-guided DNA targeting and/or integration experiments	Supplementary Table 20.1 | Sequence and description of plasmids used in RNA-guided DNA targeting and/or integration experiments	Supplementary Table 20.1 | Sequence and description of plasmids used in RNA-guided DNA targeting and/or integration experiments	Supplementary Table 20.1 | Sequence and description of plasmids used in RNA-guided DNA targeting and/or integration experiments	Supplementary Table 20.1 | Sequence and description of plasmids used in RNA-guided DNA targeting and/or integration experiments	Supplementary Table 20.1 | Sequence and description of plasmids used in RNA-guided DNA targeting and/or integration experiments	Supplementary Table 20.1 | Sequence and description of plasmids used in RNA-guided DNA targeting and/or integration experiments	Supplementary Table 20.1 | Sequence and description of plasmids used in RNA-guided DNA targeting and/or integration experiments	Supplementary Table 20.1 | Sequence and description of plasmids used in RNA-guided DNA targeting and/or integration experiments	Supplementary Table 20.1 | Sequence and description of plasmids used in RNA-guided DNA targeting and/or integration experiments	Supplementary Table 20.1 | Sequence and description of plasmids used in RNA-guided DNA targeting and/or integration experiments	Supplementary Table 20.1 | Sequence and description of plasmids used in RNA-guided DNA targeting and/or integration experiments	Supplementary Table 20.1 | Sequence and description of plasmids used in RNA-guided DNA targeting and/or integration experiments	Supplementary Table 20.1 | Sequence and description of plasmids used in RNA-guided DNA targeting and/or integration experiments	Supplementary Table 20.1 | Sequence and description of plasmids used in RNA-guided DNA targeting and/or integration experiments	Supplementary Table 20.1 | Sequence and description of plasmids used in RNA-guided DNA targeting and/or integration experiments	Supplementary Table 20.1 | Sequence and description of plasmids used in RNA-guided DNA targeting and/or integration experiments	Supplementary Table 20.1 | Sequence and description of plasmids used in RNA-guided DNA targeting and/or integration experiments	Supplementary Table 20.1 | Sequence and description of plasmids used in RNA-guided DNA targeting and/or integration experiments	Supplementary Table 20.1 | Sequence and description of plasmids used in RNA-guided DNA targeting and/or integration experiments	Supplementary Table 20.1 | Sequence and description of plasmids used in RNA-guided DNA targeting and/or integration experiments	Supplementary Table 20.1 | Sequence and description of plasmids used in RNA-guided DNA targeting and/or integration experiments	Supplementary Table 20.1 | Sequence and description of plasmids used in RNA-guided DNA targeting and/or integration experiments	Supplementary Table 20.1 | Sequence and description of plasmids used in RNA-guided DNA targeting and/or integration experiments	Supplementary Table 20.1 | Sequence and description of plasmids used in RNA-guided DNA targeting and/or integration experiments	Supplementary Table 20.1 | Sequence and description of plasmids used in RNA-guided DNA targeting and/or integration experiments	Supplementary Table 20.1 | Sequence and description of plasmids used in RNA-guided DNA targeting and/or integration experiments	Supplementary Table 20.1 | Sequence and description of plasmids used in RNA-guided DNA targeting and/or integration experiments	Supplementary Table 20.1 | Sequence and description of plasmids used in RNA-guided DNA targeting and/or integration experiments	Supplementary Table 20.1 | Sequence and description of plasmids used in RNA-guided DNA targeting and/or integration experiments	Supplementary Table 20.1 | Sequence and description of plasmids used in RNA-guided DNA targeting and/or integration experiments	Supplementary Table 20.1 | Sequence and description of plasmids used in RNA-guided DNA targeting and/or integration experiments	Supplementary Table 20.1 | Sequence and description of plasmids used in RNA-guided DNA targeting and/or integration experiments	Supplementary Table 20.1 | Sequence and description of plasmids used in RNA-guided DNA targeting and/or integration experiments	Supplementary Table 20.1 | Sequence and description of plasmids used in RNA-guided DNA targeting and/or integration experiments	Supplementary Table 20.1 | Sequence and description of plasmids used in RNA-guided DNA targeting and/or integration experiments	Supplementary Table 20.1 | Sequence and description of plasmids used in RNA-guided DNA targeting and/or integration experiments	Supplementary Table 20.1 | Sequence and description of plasmids used in RNA-guided DNA targeting and/or integration experiments	Supplementary Table 20.1 | Sequence and description of plasmids used in RNA-guided DNA targeting and/or integration experiments	Supplementary Table 20.1 | Sequence and description of plasmids used in RNA-guided DNA targeting and/or integration experiments	Supplementary Table 20.1 | Sequence and description of plasmids used in RNA-guided DNA targeting and/or integration experiments	Supplementary Table 20.1 | Sequence and description of plasmids used in RNA-guided DNA targeting and/or integration experiments	Supplementary Table 20.1 | Sequence and description of plasmids used in RNA-guided DNA targeting and/or integration experiments	Supplementary Table 20.1 | Sequence and description of plasmids used in RNA-guided DNA targeting and/or integration experiments	Supplementary Table 20.1 | Sequence and description of plasmids used in RNA-guided DNA targeting and/or integration experiments	Supplementary Table 20.1 | Sequence and description of plasmids used in RNA-guided DNA targeting and/or integration experiments	Supplementary Table 20.1 | Sequence and description of plasmids used in RNA-guided DNA targeting and/or integration experiments	Supplementary Table 20.1 | Sequence and description of plasmids used in RNA-guided DNA targeting and/or integration experiments	Supplementary Table 20.1 | Sequence and description of plasmids used in RNA-guided DNA targeting and/or integration experiments	Supplementary Table 20.1 | Sequence and description of plasmids used in RNA-guided DNA targeting and/or integration experiments	Supplementary Table 20.1 | Sequence and description of plasmids used in RNA-guided DNA targeting and/or integration experiments	Supplementary Table 20.1 | Sequence and description of plasmids used in RNA-guided DNA targeting and/or integration experiments	Supplementary Table 20.1 | Sequence and description of plasmids used in RNA-guided DNA targeting and/or integration experiments	Supplementary Table 20.1 | Sequence and description of plasmids used in RNA-guided DNA targeting and/or integration experiments	Supplementary Table 20.1 | Sequence and description of plasmids used in RNA-guided DNA targeting and/or integration experiments	Supplementary Table 20.1 | Sequence and description of plasmids used in RNA-guided DNA targeting and/or integration experiments	Supplementary Table 20.1 | Sequence and description of plasmids used in RNA-guided DNA targeting and/or integration experiments	Supplementary Table 20.1 | Sequence and description of plasmids used in RNA-guided DNA targeting and/or integration experiments	Supplementary Table 20.1 | Sequence and description of plasmids used in RNA-guided DNA targeting and/or integration experiments	Supplementary Table 20.1 | Sequence and description of plasmids used in RNA-guided DNA targeting and/or integration experiments	Supplementary Table 20.1 | Sequence and description of plasmids used in RNA-guided DNA targeting and/or integration experiments	Supplementary Table 20.1 | Sequence and description of plasmids used in RNA-guided DNA targeting and/or integration experiments	Supplementary Table 20.1 | Sequence and description of plasmids used in RNA-guided DNA targeting and/or integration experiments	Supplementary Table 20.1 | Sequence and description of plasmids used in RNA-guided DNA targeting and/or integration experiments	Supplementary Table 20.1 | Sequence and description of plasmids used in RNA-guided DNA targeting and/or integration experiments	Supplementary Table 20.1 | Sequence and description of plasmids used in RNA-guided DNA targeting and/or integration experiments	Supplementary Table 20.1 | Sequence and description of plasmids used in RNA-guided DNA targeting and/or integration experiments	Supplementary Table 20.1 | Sequence and description of plasmids used in RNA-guided DNA targeting and/or integration experiments	Supplementary Table 20.1 | Sequence and description of plasmids used in RNA-guided DNA targeting and/or integration experiments	Supplementary Table 20.1 | Sequence and description of plasmids used in RNA-guided DNA targeting and/or integration experiments	Supplementary Table 20.1 | Sequence and description of plasmids used in RNA-guided DNA targeting and/or integration experiments	Supplementary Table 20.1 | Sequence and description of plasmids used in RNA-guided DNA targeting and/or integration experiments	Supplementary Table 20.1 | Sequence and description of plasmids used in RNA-guided DNA targeting and/or integration experiments	Supplementary Table 20.1 | Sequence and description of plasmids used in RNA-guided DNA targeting and/or integration experiments	Supplementary Table 20.1 | Sequence and description of plasmids used in RNA-guided DNA targeting and/or integration experiments	Supplementary Table 20.1 | Sequence and description of plasmids used in RNA-guided DNA targeting and/or integration experiments	Supplementary Table 20.1 | Sequence and description of plasmids used in RNA-guided DNA targeting and/or integration experiments	Supplementary Table 20.1 | Sequence and description of plasmids used in RNA-guided DNA targeting and/or integration experiments	Supplementary Table 20.1 | Sequence and description of plasmids used in RNA-guided DNA targeting and/or integration experiments	Supplementary Table 20.1 | Sequence and description of plasmids used in RNA-guided DNA targeting and/or integration experiments	Supplementary Table 20.1 | Sequence and description of plasmids used in RNA-guided DNA targeting and/or integration experiments	Supplementary Table 20.1 | Sequence and description of plasmids used in RNA-guided DNA targeting and/or integration experiments	Supplementary Table 20.1 | Sequence and description of plasmids used in RNA-guided DNA targeting and/or integration experiments	Supplementary Table 20.1 | Sequence and description of plasmids used in RNA-guided DNA targeting and/or integration experiments	Supplementary Table 20.1 | Sequence and description of plasmids used in RNA-guided DNA targeting and/or integration experiments	Supplementary Table 20.1 | Sequence and description of plasmids used in RNA-guided DNA targeting and/or integration experiments	Supplementary Table 20.1 | Sequence and description of plasmids used in RNA-guided DNA targeting and/or integration experiments	Supplementary Table 20.1 | Sequence and description of plasmids used in RNA-guided DNA targeting and/or integration experiments	Supplementary Table 20.1 | Sequence and description of plasmids used in RNA-guided DNA targeting and/or integration experiments	Supplementary Table 20.1 | Sequence and description of plasmids used in RNA-guided DNA targeting and/or integration experiments	Supplementary Table 20.1 | Sequence and description of plasmids used in RNA-guided DNA targeting and/or integration experiments	Supplementary Table 20.1 | Sequence and description of plasmids used in RNA-guided DNA targeting and/or integration experiments	Supplementary Table 20.1 | Sequence and description of plasmids used in RNA-guided DNA targeting and/or integration experiments	Supplementary Table 20.1 | Sequence and description of plasmids used in RNA-guided DNA targeting and/or integration experiments	Supplementary Table 20.1 | Sequence and description of plasmids used in RNA-guided DNA targeting and/or integration experiments	Supplementary Table 20.1 | Sequence and description of plasmids used in RNA-guided DNA targeting and/or integration experiments	Supplementary Table 20.1 | Sequence and description of plasmids used in RNA-guided DNA targeting and/or integration experiments	Supplementary Table 20.1 | Sequence and description of plasmids used in RNA-guided DNA targeting and/or integration experiments	Supplementary Table 20.1 | Sequence and description of plasmids used in RNA-guided DNA targeting and/or integration experiments	Supplementary Table 20.1 | Sequence and description of plasmids used in RNA-guided DNA targeting and/or integration experiments	Supplementary Table 20.1 | Sequence and description of plasmids used in RNA-guided DNA targeting and/or integration experiments	Supplementary Table 20.1 | Sequence and description of plasmids used in RNA-guided DNA targeting and/or integration experiments	Supplementary Table 20.1 | Sequence and description of plasmids used in RNA-guided DNA targeting and/or integration experiments	Supplementary Table 20.1 | Sequence and description of plasmids used in RNA-guided DNA targeting and/or integration experiments	Supplementary Table 20.1 | Sequence and description of plasmids used in RNA-guided DNA targeting and/or integration experiments	Supplementary Table 20.1 | Sequence and description of plasmids used in RNA-guided DNA targeting and/or integration experiments	Supplementary Table 20.1 | Sequence and description of plasmids used in RNA-guided DNA targeting and/or integration experiments	Supplementary Table 20.1 | Sequence and description of plasmids used in RNA-guided DNA targeting and/or integration experiments	Supplementary Table 20.1 | Sequence and description of plasmids used in RNA-guided DNA targeting and/or integration experiments	Supplementary Table 20.1 | Sequence and description of plasmids used in RNA-guided DNA targeting and/or integration experiments	Supplementary Table 20.1 | Sequence and description of plasmids used in RNA-guided DNA targeting and/or integration experiments	Supplementary Table 20.1 | Sequence and description of plasmids used in RNA-guided DNA targeting and/or integration experiments	Supplementary Table 20.1 | Sequence and description of plasmids used in RNA-guided DNA targeting and/or integration experiments	Supplementary Table 20.1 | Sequence and description of plasmids used in RNA-guided DNA targeting and/or integration experiments	Supplementary Table 20.1 | Sequence and description of plasmids used in RNA-guided DNA targeting and/or integration experiments	Supplementary Table 20.1 | Sequence and description of plasmids used in RNA-guided DNA targeting and/or integration experiments	Supplementary Table 20.1 | Sequence and description of plasmids used in RNA-guided DNA targeting and/or integration experiments	Supplementary Table 20.1 | Sequence and description of plasmids used in RNA-guided DNA targeting and/or integration experiments	Supplementary Table 20.1 | Sequence and description of plasmids used in RNA-guided DNA targeting and/or integration experiments	Supplementary Table 20.1 | Sequence and description of plasmids used in RNA-guided DNA targeting and/or integration experiments	Supplementary Table 20.1 | Sequence and description of plasmids used in RNA-guided DNA targeting and/or integration experiments	Supplementary Table 20.1 | Sequence and description of plasmids used in RNA-guided DNA targeting and/or integration experiments	Supplementary Table 20.1 | Sequence and description of plasmids used in RNA-guided DNA targeting and/or integration experiments	Supplementary Table 20.1 | Sequence and description of plasmids used in RNA-guided DNA targeting and/or integration experiments	Supplementary Table 20.1 | Sequence and description of plasmids used in RNA-guided DNA targeting and/or integration experiments	Supplementary Table 20.1 | Sequence and description of plasmids used in RNA-guided DNA targeting and/or integration experiments	Supplementary Table 20.1 | Sequence and description of plasmids used in RNA-guided DNA targeting and/or integration experiments	Supplementary Table 20.1 | Sequence and description of plasmids used in RNA-guided DNA targeting and/or integration experiments	Supplementary Table 20.1 | Sequence and description of plasmids used in RNA-guided DNA targeting and/or integration experiments	Supplementary Table 20.1 | Sequence and description of plasmids used in RNA-guided DNA targeting and/or integration experiments	Supplementary Table 20.1 | Sequence and description of plasmids used in RNA-guided DNA targeting and/or integration experiments	Supplementary Table 20.1 | Sequence and description of plasmids used in RNA-guided DNA targeting and/or integration experiments	Supplementary Table 20.1 | Sequence and description of plasmids used in RNA-guided DNA targeting and/or integration experiments	Supplementary Table 20.1 | Sequence and description of plasmids used in RNA-guided DNA targeting and/or integration experiments	Supplementary Table 20.1 | Sequence and description of plasmids used in RNA-guided DNA targeting and/or integration experiments	Supplementary Table 20.1 | Sequence and description of plasmids used in RNA-guided DNA targeting and/or integration experiments	Supplementary Table 20.1 | Sequence and description of plasmids used in RNA-guided DNA targeting and/or integration experiments	Supplementary Table 20.1 | Sequence and description of plasmids used in RNA-guided DNA targeting and/or integration experiments	Supplementary Table 20.1 | Sequence and description of plasmids used in RNA-guided DNA targeting and/or integration experiments	Supplementary Table 20.1 | Sequence and description of plasmids used in RNA-guided DNA targeting and/or integration experiments	Supplementary Table 20.1 | Sequence and description of plasmids used in RNA-guided DNA targeting and/or integration experiments	Supplementary Table 20.1 | Sequence and description of plasmids used in RNA-guided DNA targeting and/or integration experiments	Supplementary Table 20.1 | Sequence and description of plasmids used in RNA-guided DNA targeting and/or integration experiments	Supplementary Table 20.1 | Sequence and description of plasmids used in RNA-guided DNA targeting and/or integration experiments	Supplementary Table 20.1 | Sequence and description of plasmids used in RNA-guided DNA targeting and/or integration experiments	Supplementary Table 20.1 | Sequence and description of plasmids used in RNA-guided DNA targeting and/or integration experiments	Supplementary Table 20.1 | Sequence and description of plasmids used in RNA-guided DNA targeting and/or integration experiments	Supplementary Table 20.1 | Sequence and description of plasmids used in RNA-guided DNA targeting and/or integration experiments	Supplementary Table 20.1 | Sequence and description of plasmids used in RNA-guided DNA targeting and/or integration experiments	Supplementary Table 20.1 | Sequence and description of plasmids used in RNA-guided DNA targeting and/or integration experiments	Supplementary Table 20.1 | Sequence and description of plasmids used in RNA-guided DNA targeting and/or integration experiments	Supplementary Table 20.1 | Sequence and description of plasmids used in RNA-guided DNA targeting and/or integration experiments	Supplementary Table 20.1 | Sequence and description of plasmids used in RNA-guided DNA targeting and/or integration experiments	Supplementary Table 20.1 | Sequence and description of plasmids used in RNA-guided DNA targeting and/or integration experiments	Supplementary Table 20.1 | Sequence and description of plasmids used in RNA-guided DNA targeting and/or integration experiments	Supplementary Table 20.1 | Sequence and description of plasmids used in RNA-guided DNA targeting and/or integration experiments	Supplementary Table 20.1 | Sequence and description of plasmids used in RNA-guided DNA targeting and/or integration experiments	Supplementary Table 20.1 | Sequence and description of plasmids used in RNA-guided DNA targeting and/or integration experiments	Supplementary Table 20.1 | Sequence and description of plasmids used in RNA-guided DNA targeting and/or integration experiments	Supplementary Table 20.1 | Sequence and description of plasmids used in RNA-guided DNA targeting and/or integration experiments	Supplementary Table 20.1 | Sequence and description of plasmids used in RNA-guided DNA targeting and/or integration experiments	Supplementary Table 20.1 | Sequence and description of plasmids used in RNA-guided DNA targeting and/or integration experiments	Supplementary Table 20.1 | Sequence and description of plasmids used in RNA-guided DNA targeting and/or integration experiments	Supplementary Table 20.1 | Sequence and description of plasmids used in RNA-guided DNA targeting and/or integration experiments	Supplementary Table 20.1 | Sequence and description of plasmids used in RNA-guided DNA targeting and/or integration experiments	Supplementary Table 20.1 | Sequence and description of plasmids used in RNA-guided DNA targeting and/or integration experiments	Supplementary Table 20.1 | Sequence and description of plasmids used in RNA-guided DNA targeting and/or integration experiments	Supplementary Table 20.1 | Sequence and description of plasmids used in RNA-guided DNA targeting and/or integration experiments	Supplementary Table 20.1 | Sequence and description of plasmids used in RNA-guided DNA targeting and/or integration experiments	Supplementary Table 20.1 | Sequence and description of plasmids used in RNA-guided DNA targeting and/or integration experiments	Supplementary Table 20.1 | Sequence and description of plasmids used in RNA-guided DNA targeting and/or integration experiments	Supplementary Table 20.1 | Sequence and description of plasmids used in RNA-guided DNA targeting and/or integration experiments	Supplementary Table 20.1 | Sequence and description of plasmids used in RNA-guided DNA targeting and/or integration experiments	Supplementary Table 20.1 | Sequence and description of plasmids used in RNA-guided DNA targeting and/or integration experiments	Supplementary Table 20.1 | Sequence and description of plasmids used in RNA-guided DNA targeting and/or integration experiments	Supplementary Table 20.1 | Sequence and description of plasmids used in RNA-guided DNA targeting and/or integration experiments	Supplementary Table 20.1 | Sequence and description of plasmids used in RNA-guided DNA targeting and/or integration experiments	Supplementary Table 20.1 | Sequence and description of plasmids used in RNA-guided DNA targeting and/or integration experiments	Supplementary Table 20.1 | Sequence and description of plasmids used in RNA-guided DNA targeting and/or integration experiments	Supplementary Table 20.1 | Sequence and description of plasmids used in RNA-guided DNA targeting and/or integration experiments	Supplementary Table 20.1 | Sequence and description of plasmids used in RNA-guided DNA targeting and/or integration experiments	Supplementary Table 20.1 | Sequence and description of plasmids used in RNA-guided DNA targeting and/or integration experiments	Supplementary Table 20.1 | Sequence and description of plasmids used in RNA-guided DNA targeting and/or integration experiments	Supplementary Table 20.1 | Sequence and description of plasmids used in RNA-guided DNA targeting and/or integration experiments	Supplementary Table 20.1 | Sequence and description of plasmids used in RNA-guided DNA targeting and/or integration experiments	Supplementary Table 20.1 | Sequence and description of plasmids used in RNA-guided DNA targeting and/or integration experiments	Supplementary Table 20.1 | Sequence and description of plasmids used in RNA-guided DNA targeting and/or integration experiments	Supplementary Table 20.1 | Sequence and description of plasmids used in RNA-guided DNA targeting and/or integration experiments	Supplementary Table 20.1 | Sequence and description of plasmids used in RNA-guided DNA targeting and/or integration experiments	Supplementary Table 20.1 | Sequence and description of plasmids used in RNA-guided DNA targeting and/or integration experiments	Supplementary Table 20.1 | Sequence and description of plasmids used in RNA-guided DNA targeting and/or integration experiments	Supplementary Table 20.1 | Sequence and description of plasmids used in RNA-guided DNA targeting and/or integration experiments	Supplementary Table 20.1 | Sequence and description of plasmids used in RNA-guided DNA targeting and/or integration experiments	Supplementary Table 20.1 | Sequence and description of plasmids used in RNA-guided DNA targeting and/or integration experiments	Supplementary Table 20.1 | Sequence and description of plasmids used in RNA-guided DNA targeting and/or integration experiments	Supplementary Table 20.1 | Sequence and description of plasmids used in RNA-guided DNA targeting and/or integration experiments	Supplementary Table 20.1 | Sequence and description of plasmids used in RNA-guided DNA targeting and/or integration experiments	Supplementary Table 20.1 | Sequence and description of plasmids used in RNA-guided DNA targeting and/or integration experiments	Supplementary Table 20.1 | Sequence and description of plasmids used in RNA-guided DNA targeting and/or integration experiments	Supplementary Table 20.1 | Sequence and description of plasmids used in RNA-guided DNA targeting and/or integration experiments	Supplementary Table 20.1 | Sequence and description of plasmids used in RNA-guided DNA targeting and/or integration experiments	Supplementary Table 20.1 | Sequence and description of plasmids used in RNA-guided DNA targeting and/or integration experiments	Supplementary Table 20.1 | Sequence and description of plasmids used in RNA-guided DNA targeting and/or integration experiments	Supplementary Table 20.1 | Sequence and description of plasmids used in RNA-guided DNA targeting and/or integration experiments	Supplementary Table 20.1 | Sequence and description of plasmids used in RNA-guided DNA targeting and/or integration experiments	Supplementary Table 20.1 | Sequence and description of plasmids used in RNA-guided DNA targeting and/or integration experiments	Supplementary Table 20.1 | Sequence and description of plasmids used in RNA-guided DNA targeting and/or integration experiments	Supplementary Table 20.1 | Sequence and description of plasmids used in RNA-guided DNA targeting and/or integration experiments	Supplementary Table 20.1 | Sequence and description of plasmids used in RNA-guided DNA targeting and/or integration experiments	Supplementary Table 20.1 | Sequence and description of plasmids used in RNA-guided DNA targeting and/or integration experiments	Supplementary Table 20.1 | Sequence and description of plasmids used in RNA-guided DNA targeting and/or integration experiments	Supplementary Table 20.1 | Sequence and description of plasmids used in RNA-guided DNA targeting and/or integration experiments	Supplementary Table 20.1 | Sequence and description of plasmids used in RNA-guided DNA targeting and/or integration experiments	Supplementary Table 20.1 | Sequence and description of plasmids used in RNA-guided DNA targeting and/or integration experiments	Supplementary Table 20.1 | Sequence and description of plasmids used in RNA-guided DNA targeting and/or integration experiments	Supplementary Table 20.1 | Sequence and description of plasmids used in RNA-guided DNA targeting and/or integration experiments	Supplementary Table 20.1 | Sequence and description of plasmids used in RNA-guided DNA targeting and/or integration experiments	Supplementary Table 20.1 | Sequence and description of plasmids used in RNA-guided DNA targeting and/or integration experiments	Supplementary Table 20.1 | Sequence and description of plasmids used in RNA-guided DNA targeting and/or integration experiments	Supplementary Table 20.1 | Sequence and description of plasmids used in RNA-guided DNA targeting and/or integration experiments	Supplementary Table 20.1 | Sequence and description of plasmids used in RNA-guided DNA targeting and/or integration experiments	Supplementary Table 20.1 | Sequence and description of plasmids used in RNA-guided DNA targeting and/or integration experiments	Supplementary Table 20.1 | Sequence and description of plasmids used in RNA-guided DNA targeting and/or integration experiments	Supplementary Table 20.1 | Sequence and description of plasmids used in RNA-guided DNA targeting and/or integration experiments	Supplementary Table 20.1 | Sequence and description of plasmids used in RNA-guided DNA targeting and/or integration experiments	Supplementary Table 20.1 | Sequence and description of plasmids used in RNA-guided DNA targeting and/or integration experiments	Supplementary Table 20.1 | Sequence and description of plasmids used in RNA-guided DNA targeting and/or integration experiments	Supplementary Table 20.1 | Sequence and description of plasmids used in RNA-guided DNA targeting and/or integration experiments	Supplementary Table 20.1 | Sequence and description of plasmids used in RNA-guided DNA targeting and/or integration experiments	Supplementary Table 20.1 | Sequence and description of plasmids used in RNA-guided DNA targeting and/or integration experiments	Supplementary Table 20.1 | Sequence and description of plasmids used in RNA-guided DNA targeting and/or integration experiments	Supplementary Table 20.1 | Sequence and description of plasmids used in RNA-guided DNA targeting and/or integration experiments	Supplementary Table 20.1 | Sequence and description of plasmids used in RNA-guided DNA targeting and/or integration experiments	Supplementary Table 20.1 | Sequence and description of plasmids used in RNA-guided DNA targeting and/or integration experiments	Supplementary Table 20.1 | Sequence and description of plasmids used in RNA-guided DNA targeting and/or integration experiments	Supplementary Table 20.1 | Sequence and description of plasmids used in RNA-guided DNA targeting and/or integration experiments	Supplementary Table 20.1 | Sequence and description of plasmids used in RNA-guided DNA targeting and/or integration experiments	Supplementary Table 20.1 | Sequence and description of plasmids used in RNA-guided DNA targeting and/or integration experiments	Supplementary Table 20.1 | Sequence and description of plasmids used in RNA-guided DNA targeting and/or integration experiments	Supplementary Table 20.1 | Sequence and description of plasmids used in RNA-guided DNA targeting and/or integration experiments	Supplementary Table 20.1 | Sequence and description of plasmids used in RNA-guided DNA targeting and/or integration experiments	Supplementary Table 20.1 | Sequence and description of plasmids used in RNA-guided DNA targeting and/or integration experiments	Supplementary Table 20.1 | Sequence and description of plasmids used in RNA-guided DNA targeting and/or integration experiments	Supplementary Table 20.1 | Sequence and description of plasmids used in RNA-guided DNA targeting and/or integration experiments	Supplementary Table 20.1 | Sequence and description of plasmids used in RNA-guided DNA targeting and/or integration experiments	Supplementary Table 20.1 | Sequence and description of plasmids used in RNA-guided DNA targeting and/or integration experiments	Supplementary Table 20.1 | Sequence and description of plasmids used in RNA-guided DNA targeting and/or integration experiments	Supplementary Table 20.1 | Sequence and description of plasmids used in RNA-guided DNA targeting and/or integration experiments	Supplementary Table 20.1 | Sequence and description of plasmids used in RNA-guided DNA targeting and/or integration experiments	Supplementary Table 20.1 | Sequence and description of plasmids used in RNA-guided DNA targeting and/or integration experiments	Supplementary Table 20.1 | Sequence and description of plasmids used in RNA-guided DNA targeting and/or integration experiments	Supplementary Table 20.1 | Sequence and description of plasmids used in RNA-guided DNA targeting and/or integration experiments	Supplementary Table 20.1 | Sequence and description of plasmids used in RNA-guided DNA targeting and/or integration experiments	Supplementary Table 20.1 | Sequence and description of plasmids used in RNA-guided DNA targeting and/or integration experiments	Supplementary Table 20.1 | Sequence and description of plasmids used in RNA-guided DNA targeting and/or integration experiments	Supplementary Table 20.1 | Sequence and description of plasmids used in RNA-guided DNA targeting and/or integration experiments	Supplementary Table 20.1 | Sequence and description of plasmids used in RNA-guided DNA targeting and/or integration experiments	Supplementary Table 20.1 | Sequence and description of plasmids used in RNA-guided DNA targeting and/or integration experiments	Supplementary Table 20.1 | Sequence and description of plasmids used in RNA-guided DNA targeting and/or integration experiments	Supplementary Table 20.1 | Sequence and description of plasmids used in RNA-guided DNA targeting and/or integration experiments	Supplementary Table 20.1 | Sequence and description of plasmids used in RNA-guided DNA targeting and/or integration experiments	Supplementary Table 20.1 | Sequence and description of plasmids used in RNA-guided DNA targeting and/or integration experiments	Supplementary Table 20.1 | Sequence and description of plasmids used in RNA-guided DNA targeting and/or integration experiments	Supplementary Table 20.1 | Sequence and description of plasmids used in RNA-guided DNA targeting and/or integration experiments	Supplementary Table 20.1 | Sequence and description of plasmids used in RNA-guided DNA targeting and/or integration experiments	Supplementary Table 20.1 | Sequence and description of plasmids used in RNA-guided DNA targeting and/or integration experiments	Supplementary Table 20.1 | Sequence and description of plasmids used in RNA-guided DNA targeting and/or integration experiments	Supplementary Table 20.1 | Sequence and description of plasmids used in RNA-guided DNA targeting and/or integration experiments	Supplementary Table 20.1 | Sequence and description of plasmids used in RNA-guided DNA targeting and/or integration experiments	Supplementary Table 20.1 | Sequence and description of plasmids used in RNA-guided DNA targeting and/or integration experiments	Supplementary Table 20.1 | Sequence and description of plasmids used in RNA-guided DNA targeting and/or integration experiments	Supplementary Table 20.1 | Sequence and description of plasmids used in RNA-guided DNA targeting and/or integration experiments	Supplementary Table 20.1 | Sequence and description of plasmids used in RNA-guided DNA targeting and/or integration experiments	Supplementary Table 20.1 | Sequence and description of plasmids used in RNA-guided DNA targeting and/or integration experiments	Supplementary Table 20.1 | Sequence and description of plasmids used in RNA-guided DNA targeting and/or integration experiments	Supplementary Table 20.1 | Sequence and description of plasmids used in RNA-guided DNA targeting and/or integration experiments	Supplementary Table 20.1 | Sequence and description of plasmids used in RNA-guided DNA targeting and/or integration experiments	Supplementary Table 20.1 | Sequence and description of plasmids used in RNA-guided DNA targeting and/or integration experiments	Supplementary Table 20.1 | Sequence and description of plasmids used in RNA-guided DNA targeting and/or integration experiments	Supplementary Table 20.1 | Sequence and description of plasmids used in RNA-guided DNA targeting and/or integration experiments	Supplementary Table 20.1 | Sequence and description of plasmids used in RNA-guided DNA targeting and/or integration experiments	Supplementary Table 20.1 | Sequence and description of plasmids used in RNA-guided DNA targeting and/or integration experiments	Supplementary Table 20.1 | Sequence and description of plasmids used in RNA-guided DNA targeting and/or integration experiments	Supplementary Table 20.1 | Sequence and description of plasmids used in RNA-guided DNA targeting and/or integration experiments	Supplementary Table 20.1 | Sequence and description of plasmids used in RNA-guided DNA targeting and/or integration experiments	Supplementary Table 20.1 | Sequence and description of plasmids used in RNA-guided DNA targeting and/or integration experiments	Supplementary Table 20.1 | Sequence and description of plasmids used in RNA-guided DNA targeting and/or integration experiments	Supplementary Table 20.1 | Sequence and description of plasmids used in RNA-guided DNA targeting and/or integration experiments	Supplementary Table 20.1 | Sequence and description of plasmids used in RNA-guided DNA targeting and/or integration experiments	Supplementary Table 20.1 | Sequence and description of plasmids used in RNA-guided DNA targeting and/or integration experiments	Supplementary Table 20.1 | Sequence and description of plasmids used in RNA-guided DNA targeting and/or integration experiments	Supplementary Table 20.1 | Sequence and description of plasmids used in RNA-guided DNA targeting and/or integration experiments	Supplementary Table 20.1 | Sequence and description of plasmids used in RNA-guided DNA targeting and/or integration experiments	Supplementary Table 20.1 | Sequence and description of plasmids used in RNA-guided DNA targeting and/or integration experiments	Supplementary Table 20.1 | Sequence and description of plasmids used in RNA-guided DNA targeting and/or integration experiments	Supplementary Table 20.1 | Sequence and description of plasmids used in RNA-guided DNA targeting and/or integration experiments	Supplementary Table 20.1 | Sequence and description of plasmids used in RNA-guided DNA targeting and/or integration experiments	Supplementary Table 20.1 | Sequence and description of plasmids used in RNA-guided DNA targeting and/or integration experiments	Supplementary Table 20.1 | Sequence and description of plasmids used in RNA-guided DNA targeting and/or integration experiments	Supplementary Table 20.1 | Sequence and description of plasmids used in RNA-guided DNA targeting and/or integration experiments	Supplementary Table 20.1 | Sequence and description of plasmids used in RNA-guided DNA targeting and/or integration experiments	Supplementary Table 20.1 | Sequence and description of plasmids used in RNA-guided DNA targeting and/or integration experiments	Supplementary Table 20.1 | Sequence and description of plasmids used in RNA-guided DNA targeting and/or integration experiments	Supplementary Table 20.1 | Sequence and description of plasmids used in RNA-guided DNA targeting and/or integration experiments	Supplementary Table 20.1 | Sequence and description of plasmids used in RNA-guided DNA targeting and/or integration experiments	Supplementary Table 20.1 | Sequence and description of plasmids used in RNA-guided DNA targeting and/or integration experiments	Supplementary Table 20.1 | Sequence and description of plasmids used in RNA-guided DNA targeting and/or integration experiments	Supplementary Table 20.1 | Sequence and description of plasmids used in RNA-guided DNA targeting and/or integration experiments	Supplementary Table 20.1 | Sequence and description of plasmids used in RNA-guided DNA targeting and/or integration experiments	Supplementary Table 20.1 | Sequence and description of plasmids used in RNA-guided DNA targeting and/or integration experiments	Supplementary Table 20.1 | Sequence and description of plasmids used in RNA-guided DNA targeting and/or integration experiments	Supplementary Table 20.1 | Sequence and description of plasmids used in RNA-guided DNA targeting and/or integration experiments	Supplementary Table 20.1 | Sequence and description of plasmids used in RNA-guided DNA targeting and/or integration experiments	Supplementary Table 20.1 | Sequence and description of plasmids used in RNA-guided DNA targeting and/or integration experiments	Supplementary Table 20.1 | Sequence and description of plasmids used in RNA-guided DNA targeting and/or integration experiments	Supplementary Table 20.1 | Sequence and description of plasmids used in RNA-guided DNA targeting and/or integration experiments	Supplementary Table 20.1 | Sequence and description of plasmids used in RNA-guided DNA targeting and/or integration experiments	Supplementary Table 20.1 | Sequence and description of plasmids used in RNA-guided DNA targeting and/or integration experiments	Supplementary Table 20.1 | Sequence and description of plasmids used in RNA-guided DNA targeting and/or integration experiments	Supplementary Table 20.1 | Sequence and description of plasmids used in RNA-guided DNA targeting and/or integration experiments	Supplementary Table 20.1 | Sequence and description of plasmids used in RNA-guided DNA targeting and/or integration experiments	Supplementary Table 20.1 | Sequence and description of plasmids used in RNA-guided DNA targeting and/or integration experiments	Supplementary Table 20.1 | Sequence and description of plasmids used in RNA-guided DNA targeting and/or integration experiments	Supplementary Table 20.1 | Sequence and description of plasmids used in RNA-guided DNA targeting and/or integration experiments	Supplementary Table 20.1 | Sequence and description of plasmids used in RNA-guided DNA targeting and/or integration experiments	Supplementary Table 20.1 | Sequence and description of plasmids used in RNA-guided DNA targeting and/or integration experiments	Supplementary Table 20.1 | Sequence and description of plasmids used in RNA-guided DNA targeting and/or integration experiments	Supplementary Table 20.1 | Sequence and description of plasmids used in RNA-guided DNA targeting and/or integration experiments	Supplementary Table 20.1 | Sequence and description of plasmids used in RNA-guided DNA targeting and/or integration experiments	Supplementary Table 20.1 | Sequence and description of plasmids used in RNA-guided DNA targeting and/or integration experiments	Supplementary Table 20.1 | Sequence and description of plasmids used in RNA-guided DNA targeting and/or integration experiments	Supplementary Table 20.1 | Sequence and description of plasmids used in RNA-guided DNA targeting and/or integration experiments	Supplementary Table 20.1 | Sequence and description of plasmids used in RNA-guided DNA targeting and/or integration experiments	Supplementary Table 20.1 | Sequence and description of plasmids used in RNA-guided DNA targeting and/or integration experiments	Supplementary Table 20.1 | Sequence and description of plasmids used in RNA-guided DNA targeting and/or integration experiments	Supplementary Table 20.1 | Sequence and description of plasmids used in RNA-guided DNA targeting and/or integration experiments	Supplementary Table 20.1 | Sequence and description of plasmids used in RNA-guided DNA targeting and/or integration experiments	Supplementary Table 20.1 | Sequence and description of plasmids used in RNA-guided DNA targeting and/or integration experiments	Supplementary Table 20.1 | Sequence and description of plasmids used in RNA-guided DNA targeting and/or integration experiments	Supplementary Table 20.1 | Sequence and description of plasmids used in RNA-guided DNA targeting and/or integration experiments	Supplementary Table 20.1 | Sequence and description of plasmids used in RNA-guided DNA targeting and/or integration experiments	Supplementary Table 20.1 | Sequence and description of plasmids used in RNA-guided DNA targeting and/or integration experiments	Supplementary Table 20.1 | Sequence and description of plasmids used in RNA-guided DNA targeting and/or integration experiments	Supplementary Table 20.1 | Sequence and description of plasmids used in RNA-guided DNA targeting and/or integration experiments	Supplementary Table 20.1 | Sequence and description of plasmids used in RNA-guided DNA targeting and/or integration experiments	Supplementary Table 20.1 | Sequence and description of plasmids used in RNA-guided DNA targeting and/or integration experiments	Supplementary Table 20.1 | Sequence and description of plasmids used in RNA-guided DNA targeting and/or integration experiments	Supplementary Table 20.1 | Sequence and description of plasmids used in RNA-guided DNA targeting and/or integration experiments	Supplementary Table 20.1 | Sequence and description of plasmids used in RNA-guided DNA targeting and/or integration experiments	Supplementary Table 20.1 | Sequence and description of plasmids used in RNA-guided DNA targeting and/or integration experiments	Supplementary Table 20.1 | Sequence and description of plasmids used in RNA-guided DNA targeting and/or integration experiments	Supplementary Table 20.1 | Sequence and description of plasmids used in RNA-guided DNA targeting and/or integration experiments	Supplementary Table 20.1 | Sequence and description of plasmids used in RNA-guided DNA targeting and/or integration experiments	Supplementary Table 20.1 | Sequence and description of plasmids used in RNA-guided DNA targeting and/or integration experiments	Supplementary Table 20.1 | Sequence and description of plasmids used in RNA-guided DNA targeting and/or integration experiments	Supplementary Table 20.1 | Sequence and description of plasmids used in RNA-guided DNA targeting and/or integration experiments	Supplementary Table 20.1 | Sequence and description of plasmids used in RNA-guided DNA targeting and/or integration experiments	Supplementary Table 20.1 | Sequence and description of plasmids used in RNA-guided DNA targeting and/or integration experiments	Supplementary Table 20.1 | Sequence and description of plasmids used in RNA-guided DNA targeting and/or integration experiments	Supplementary Table 20.1 | Sequence and description of plasmids used in RNA-guided DNA targeting and/or integration experiments	Supplementary Table 20.1 | Sequence and description of plasmids used in RNA-guided DNA targeting and/or integration experiments	Supplementary Table 20.1 | Sequence and description of plasmids used in RNA-guided DNA targeting and/or integration experiments	Supplementary Table 20.1 | Sequence and description of plasmids used in RNA-guided DNA targeting and/or integration experiments	Supplementary Table 20.1 | Sequence and description of plasmids used in RNA-guided DNA targeting and/or integration experiments	Supplementary Table 20.1 | Sequence and description of plasmids used in RNA-guided DNA targeting and/or integration experiments	Supplementary Table 20.1 | Sequence and description of plasmids used in RNA-guided DNA targeting and/or integration experiments	Supplementary Table 20.1 | Sequence and description of plasmids used in RNA-guided DNA targeting and/or integration experiments	Supplementary Table 20.1 | Sequence and description of plasmids used in RNA-guided DNA targeting and/or integration experiments	Supplementary Table 20.1 | Sequence and description of plasmids used in RNA-guided DNA targeting and/or integration experiments	Supplementary Table 20.1 | Sequence and description of plasmids used in RNA-guided DNA targeting and/or integration experiments	Supplementary Table 20.1 | Sequence and description of plasmids used in RNA-guided DNA targeting and/or integration experiments	Supplementary Table 20.1 | Sequence and description of plasmids used in RNA-guided DNA targeting and/or integration experiments	Supplementary Table 20.1 | Sequence and description of plasmids used in RNA-guided DNA targeting and/or integration experiments	Supplementary Table 20.1 | Sequence and description of plasmids used in RNA-guided DNA targeting and/or integration experiments	Supplementary Table 20.1 | Sequence and description of plasmids used in RNA-guided DNA targeting and/or integration experiments	Supplementary Table 20.1 | Sequence and description of plasmids used in RNA-guided DNA targeting and/or integration experiments	Supplementary Table 20.1 | Sequence and description of plasmids used in RNA-guided DNA targeting and/or integration experiments	Supplementary Table 20.1 | Sequence and description of plasmids used in RNA-guided DNA targeting and/or integration experiments	Supplementary Table 20.1 | Sequence and description of plasmids used in RNA-guided DNA targeting and/or integration experiments	Supplementary Table 20.1 | Sequence and description of plasmids used in RNA-guided DNA targeting and/or integration experiments	Supplementary Table 20.1 | Sequence and description of plasmids used in RNA-guided DNA targeting and/or integration experiments	Supplementary Table 20.1 | Sequence and description of plasmids used in RNA-guided DNA targeting and/or integration experiments	Supplementary Table 20.1 | Sequence and description of plasmids used in RNA-guided DNA targeting and/or integration experiments	Supplementary Table 20.1 | Sequence and description of plasmids used in RNA-guided DNA targeting and/or integration experiments	Supplementary Table 20.1 | Sequence and description of plasmids used in RNA-guided DNA targeting and/or integration experiments	Supplementary Table 20.1 | Sequence and description of plasmids used in RNA-guided DNA targeting and/or integration experiments	Supplementary Table 20.1 | Sequence and description of plasmids used in RNA-guided DNA targeting and/or integration experiments	Supplementary Table 20.1 | Sequence and description of plasmids used in RNA-guided DNA targeting and/or integration experiments	Supplementary Table 20.1 | Sequence and description of plasmids used in RNA-guided DNA targeting and/or integration experiments	Supplementary Table 20.1 | Sequence and description of plasmids used in RNA-guided DNA targeting and/or integration experiments	Supplementary Table 20.1 | Sequence and description of plasmids used in RNA-guided DNA targeting and/or integration experiments	Supplementary Table 20.1 | Sequence and description of plasmids used in RNA-guided DNA targeting and/or integration experiments	Supplementary Table 20.1 | Sequence and description of plasmids used in RNA-guided DNA targeting and/or integration experiments	Supplementary Table 20.1 | Sequence and description of plasmids used in RNA-guided DNA targeting and/or integration experiments	Supplementary Table 20.1 | Sequence and description of plasmids used in RNA-guided DNA targeting and/or integration experiments	Supplementary Table 20.1 | Sequence and description of plasmids used in RNA-guided DNA targeting and/or integration experiments	Supplementary Table 20.1 | Sequence and description of plasmids used in RNA-guided DNA targeting and/or integration experiments	Supplementary Table 20.1 | Sequence and description of plasmids used in RNA-guided DNA targeting and/or integration experiments	Supplementary Table 20.1 | Sequence and description of plasmids used in RNA-guided DNA targeting and/or integration experiments	Supplementary Table 20.1 | Sequence and description of plasmids used in RNA-guided DNA targeting and/or integration experiments	Supplementary Table 20.1 | Sequence and description of plasmids used in RNA-guided DNA targeting and/or integration experiments	Supplementary Table 20.1 | Sequence and description of plasmids used in RNA-guided DNA targeting and/or integration experiments	Supplementary Table 20.1 | Sequence and description of plasmids used in RNA-guided DNA targeting and/or integration experiments	Supplementary Table 20.1 | Sequence and description of plasmids used in RNA-guided DNA targeting and/or integration experiments	Supplementary Table 20.1 | Sequence and description of plasmids used in RNA-guided DNA targeting and/or integration experiments	Supplementary Table 20.1 | Sequence and description of plasmids used in RNA-guided DNA targeting and/or integration experiments	Supplementary Table 20.1 | Sequence and description of plasmids used in RNA-guided DNA targeting and/or integration experiments	Supplementary Table 20.1 | Sequence and description of plasmids used in RNA-guided DNA targeting and/or integration experiments	Supplementary Table 20.1 | Sequence and description of plasmids used in RNA-guided DNA targeting and/or integration experiments	Supplementary Table 20.1 | Sequence and description of plasmids used in RNA-guided DNA targeting and/or integration experiments	Supplementary Table 20.1 | Sequence and description of plasmids used in RNA-guided DNA targeting and/or integration experiments	Supplementary Table 20.1 | Sequence and description of plasmids used in RNA-guided DNA targeting and/or integration experiments	Supplementary Table 20.1 | Sequence and description of plasmids used in RNA-guided DNA targeting and/or integration experiments	Supplementary Table 20.1 | Sequence and description of plasmids used in RNA-guided DNA targeting and/or integration experiments	Supplementary Table 20.1 | Sequence and description of plasmids used in RNA-guided DNA targeting and/or integration experiments	Supplementary Table 20.1 | Sequence and description of plasmids used in RNA-guided DNA targeting and/or integration experiments	Supplementary Table 20.1 | Sequence and description of plasmids used in RNA-guided DNA targeting and/or integration experiments	Supplementary Table 20.1 | Sequence and description of plasmids used in RNA-guided DNA targeting and/or integration experiments	Supplementary Table 20.1 | Sequence and description of plasmids used in RNA-guided DNA targeting and/or integration experiments	Supplementary Table 20.1 | Sequence and description of plasmids used in RNA-guided DNA targeting and/or integration experiments	Supplementary Table 20.1 | Sequence and description of plasmids used in RNA-guided DNA targeting and/or integration experiments	Supplementary Table 20.1 | Sequence and description of plasmids used in RNA-guided DNA targeting and/or integration experiments	Supplementary Table 20.1 | Sequence and description of plasmids used in RNA-guided DNA targeting and/or integration experiments	Supplementary Table 20.1 | Sequence and description of plasmids used in RNA-guided DNA targeting and/or integration experiments	Supplementary Table 20.1 | Sequence and description of plasmids used in RNA-guided DNA targeting and/or integration experiments	Supplementary Table 20.1 | Sequence and description of plasmids used in RNA-guided DNA targeting and/or integration experiments	Supplementary Table 20.1 | Sequence and description of plasmids used in RNA-guided DNA targeting and/or integration experiments	Supplementary Table 20.1 | Sequence and description of plasmids used in RNA-guided DNA targeting and/or integration experiments	Supplementary Table 20.1 | Sequence and description of plasmids used in RNA-guided DNA targeting and/or integration experiments	Supplementary Table 20.1 | Sequence and description of plasmids used in RNA-guided DNA targeting and/or integration experiments	Supplementary Table 20.1 | Sequence and description of plasmids used in RNA-guided DNA targeting and/or integration experiments	Supplementary Table 20.1 | Sequence and description of plasmids used in RNA-guided DNA targeting and/or integration experiments	Supplementary Table 20.1 | Sequence and description of plasmids used in RNA-guided DNA targeting and/or integration experiments	Supplementary Table 20.1 | Sequence and description of plasmids used in RNA-guided DNA targeting and/or integration experiments	Supplementary Table 20.1 | Sequence and description of plasmids used in RNA-guided DNA targeting and/or integration experiments	Supplementary Table 20.1 | Sequence and description of plasmids used in RNA-guided DNA targeting and/or integration experiments	Supplementary Table 20.1 | Sequence and description of plasmids used in RNA-guided DNA targeting and/or integration experiments	Supplementary Table 20.1 | Sequence and description of plasmids used in RNA-guided DNA targeting and/or integration experiments	Supplementary Table 20.1 | Sequence and description of plasmids used in RNA-guided DNA targeting and/or integration experiments	Supplementary Table 20.1 | Sequence and description of plasmids used in RNA-guided DNA targeting and/or integration experiments	Supplementary Table 20.1 | Sequence and description of plasmids used in RNA-guided DNA targeting and/or integration experiments	Supplementary Table 20.1 | Sequence and description of plasmids used in RNA-guided DNA targeting and/or integration experiments	Supplementary Table 20.1 | Sequence and description of plasmids used in RNA-guided DNA targeting and/or integration experiments	Supplementary Table 20.1 | Sequence and description of plasmids used in RNA-guided DNA targeting and/or integration experiments	Supplementary Table 20.1 | Sequence and description of plasmids used in RNA-guided DNA targeting and/or integration experiments	Supplementary Table 20.1 | Sequence and description of plasmids used in RNA-guided DNA targeting and/or integration experiments	Supplementary Table 20.1 | Sequence and description of plasmids used in RNA-guided DNA targeting and/or integration experiments	Supplementary Table 20.1 | Sequence and description of plasmids used in RNA-guided DNA targeting and/or integration experiments	Supplementary Table 20.1 | Sequence and description of plasmids used in RNA-guided DNA targeting and/or integration experiments	Supplementary Table 20.1 | Sequence and description of plasmids used in RNA-guided DNA targeting and/or integration experiments	Supplementary Table 20.1 | Sequence and description of plasmids used in RNA-guided DNA targeting and/or integration experiments	Supplementary Table 20.1 | Sequence and description of plasmids used in RNA-guided DNA targeting and/or integration experiments	Supplementary Table 20.1 | Sequence and description of plasmids used in RNA-guided DNA targeting and/or integration experiments	Supplementary Table 20.1 | Sequence and description of plasmids used in RNA-guided DNA targeting and/or integration experiments	Supplementary Table 20.1 | Sequence and description of plasmids used in RNA-guided DNA targeting and/or integration experiments	Supplementary Table 20.1 | Sequence and description of plasmids used in RNA-guided DNA targeting and/or integration experiments	Supplementary Table 20.1 | Sequence and description of plasmids used in RNA-guided DNA targeting and/or integration experiments	Supplementary Table 20.1 | Sequence and description of plasmids used in RNA-guided DNA targeting and/or integration experiments	Supplementary Table 20.1 | Sequence and description of plasmids used in RNA-guided DNA targeting and/or integration experiments	Supplementary Table 20.1 | Sequence and description of plasmids used in RNA-guided DNA targeting and/or integration experiments	Supplementary Table 20.1 | Sequence and description of plasmids used in RNA-guided DNA targeting and/or integration experiments	Supplementary Table 20.1 | Sequence and description of plasmids used in RNA-guided DNA targeting and/or integration experiments	Supplementary Table 20.1 | Sequence and description of plasmids used in RNA-guided DNA targeting and/or integration experiments	Supplementary Table 20.1 | Sequence and description of plasmids used in RNA-guided DNA targeting and/or integration experiments	Supplementary Table 20.1 | Sequence and description of plasmids used in RNA-guided DNA targeting and/or integration experiments	Supplementary Table 20.1 | Sequence and description of plasmids used in RNA-guided DNA targeting and/or integration experiments	Supplementary Table 20.1 | Sequence and description of plasmids used in RNA-guided DNA targeting and/or integration experiments	Supplementary Table 20.1 | Sequence and description of plasmids used in RNA-guided DNA targeting and/or integration experiments	Supplementary Table 20.1 | Sequence and description of plasmids used in RNA-guided DNA targeting and/or integration experiments	Supplementary Table 20.1 | Sequence and description of plasmids used in RNA-guided DNA targeting and/or integration experiments	Supplementary Table 20.1 | Sequence and description of plasmids used in RNA-guided DNA targeting and/or integration experiments	Supplementary Table 20.1 | Sequence and description of plasmids used in RNA-guided DNA targeting and/or integration experiments	Supplementary Table 20.1 | Sequence and description of plasmids used in RNA-guided DNA targeting and/or integration experiments	Supplementary Table 20.1 | Sequence and description of plasmids used in RNA-guided DNA targeting and/or integration experiments	Supplementary Table 20.1 | Sequence and description of plasmids used in RNA-guided DNA targeting and/or integration experiments	Supplementary Table 20.1 | Sequence and description of plasmids used in RNA-guided DNA targeting and/or integration experiments	Supplementary Table 20.1 | Sequence and description of plasmids used in RNA-guided DNA targeting and/or integration experiments	Supplementary Table 20.1 | Sequence and description of plasmids used in RNA-guided DNA targeting and/or integration experiments	Supplementary Table 20.1 | Sequence and description of plasmids used in RNA-guided DNA targeting and/or integration experiments	Supplementary Table 20.1 | Sequence and description of plasmids used in RNA-guided DNA targeting and/or integration experiments	Supplementary Table 20.1 | Sequence and description of plasmids used in RNA-guided DNA targeting and/or integration experiments	Supplementary Table 20.1 | Sequence and description of plasmids used in RNA-guided DNA targeting and/or integration experiments	Supplementary Table 20.1 | Sequence and description of plasmids used in RNA-guided DNA targeting and/or integration experiments	Supplementary Table 20.1 | Sequence and description of plasmids used in RNA-guided DNA targeting and/or integration experiments	Supplementary Table 20.1 | Sequence and description of plasmids used in RNA-guided DNA targeting and/or integration experiments	Supplementary Table 20.1 | Sequence and description of plasmids used in RNA-guided DNA targeting and/or integration experiments	Supplementary Table 20.1 | Sequence and description of plasmids used in RNA-guided DNA targeting and/or integration experiments	Supplementary Table 20.1 | Sequence and description of plasmids used in RNA-guided DNA targeting and/or integration experiments	Supplementary Table 20.1 | Sequence and description of plasmids used in RNA-guided DNA targeting and/or integration experiments	Supplementary Table 20.1 | Sequence and description of plasmids used in RNA-guided DNA targeting and/or integration experiments	Supplementary Table 20.1 | Sequence and description of plasmids used in RNA-guided DNA targeting and/or integration experiments	Supplementary Table 20.1 | Sequence and description of plasmids used in RNA-guided DNA targeting and/or integration experiments	Supplementary Table 20.1 | Sequence and description of plasmids used in RNA-guided DNA targeting and/or integration experiments	Supplementary Table 20.1 | Sequence and description of plasmids used in RNA-guided DNA targeting and/or integration experiments	Supplementary Table 20.1 | Sequence and description of plasmids used in RNA-guided DNA targeting and/or integration experiments	Supplementary Table 20.1 | Sequence and description of plasmids used in RNA-guided DNA targeting and/or integration experiments	Supplementary Table 20.1 | Sequence and description of plasmids used in RNA-guided DNA targeting and/or integration experiments	Supplementary Table 20.1 | Sequence and description of plasmids used in RNA-guided DNA targeting and/or integration experiments	Supplementary Table 20.1 | Sequence and description of plasmids used in RNA-guided DNA targeting and/or integration experiments	Supplementary Table 20.1 | Sequence and description of plasmids used in RNA-guided DNA targeting and/or integration experiments	Supplementary Table 20.1 | Sequence and description of plasmids used in RNA-guided DNA targeting and/or integration experiments	Supplementary Table 20.1 | Sequence and description of plasmids used in RNA-guided DNA targeting and/or integration experiments	Supplementary Table 20.1 | Sequence and description of plasmids used in RNA-guided DNA targeting and/or integration experiments	Supplementary Table 20.1 | Sequence and description of plasmids used in RNA-guided DNA targeting and/or integration experiments	Supplementary Table 20.1 | Sequence and description of plasmids used in RNA-guided DNA targeting and/or integration experiments	Supplementary Table 20.1 | Sequence and description of plasmids used in RNA-guided DNA targeting and/or integration experiments	Supplementary Table 20.1 | Sequence and description of plasmids used in RNA-guided DNA targeting and/or integration experiments	Supplementary Table 20.1 | Sequence and description of plasmids used in RNA-guided DNA targeting and/or integration experiments	Supplementary Table 20.1 | Sequence and description of plasmids used in RNA-guided DNA targeting and/or integration experiments	Supplementary Table 20.1 | Sequence and description of plasmids used in RNA-guided DNA targeting and/or integration experiments	Supplementary Table 20.1 | Sequence and description of plasmids used in RNA-guided DNA targeting and/or integration experiments	Supplementary Table 20.1 | Sequence and description of plasmids used in RNA-guided DNA targeting and/or integration experiments	Supplementary Table 20.1 | Sequence and description of plasmids used in RNA-guided DNA targeting and/or integration experiments	Supplementary Table 20.1 | Sequence and description of plasmids used in RNA-guided DNA targeting and/or integration experiments	Supplementary Table 20.1 | Sequence and description of plasmids used in RNA-guided DNA targeting and/or integration experiments	Supplementary Table 20.1 | Sequence and description of plasmids used in RNA-guided DNA targeting and/or integration experiments	Supplementary Table 20.1 | Sequence and description of plasmids used in RNA-guided DNA targeting and/or integration experiments	Supplementary Table 20.1 | Sequence and description of plasmids used in RNA-guided DNA targeting and/or integration experiments	Supplementary Table 20.1 | Sequence and description of plasmids used in RNA-guided DNA targeting and/or integration experiments	Supplementary Table 20.1 | Sequence and description of plasmids used in RNA-guided DNA targeting and/or integration experiments	Supplementary Table 20.1 | Sequence and description of plasmids used in RNA-guided DNA targeting and/or integration experiments	Supplementary Table 20.1 | Sequence and description of plasmids used in RNA-guided DNA targeting and/or integration experiments	Supplementary Table 20.1 | Sequence and description of plasmids used in RNA-guided DNA targeting and/or integration experiments	Supplementary Table 20.1 | Sequence and description of plasmids used in RNA-guided DNA targeting and/or integration experiments	Supplementary Table 20.1 | Sequence and description of plasmids used in RNA-guided DNA targeting and/or integration experiments	Supplementary Table 20.1 | Sequence and description of plasmids used in RNA-guided DNA targeting and/or integration experiments	Supplementary Table 20.1 | Sequence and description of plasmids used in RNA-guided DNA targeting and/or integration experiments	Supplementary Table 20.1 | Sequence and description of plasmids used in RNA-guided DNA targeting and/or integration experiments	Supplementary Table 20.1 | Sequence and description of plasmids used in RNA-guided DNA targeting and/or integration experiments	Supplementary Table 20.1 | Sequence and description of plasmids used in RNA-guided DNA targeting and/or integration experiments	Supplementary Table 20.1 | Sequence and description of plasmids used in RNA-guided DNA targeting and/or integration experiments	Supplementary Table 20.1 | Sequence and description of plasmids used in RNA-guided DNA targeting and/or integration experiments	Supplementary Table 20.1 | Sequence and description of plasmids used in RNA-guided DNA targeting and/or integration experiments	Supplementary Table 20.1 | Sequence and description of plasmids used in RNA-guided DNA targeting and/or integration experiments	Supplementary Table 20.1 | Sequence and description of plasmids used in RNA-guided DNA targeting and/or integration experiments	Supplementary Table 20.1 | Sequence and description of plasmids used in RNA-guided DNA targeting and/or integration experiments	Supplementary Table 20.1 | Sequence and description of plasmids used in RNA-guided DNA targeting and/or integration experiments	Supplementary Table 20.1 | Sequence and description of plasmids used in RNA-guided DNA targeting and/or integration experiments	Supplementary Table 20.1 | Sequence and description of plasmids used in RNA-guided DNA targeting and/or integration experiments	Supplementary Table 20.1 | Sequence and description of plasmids used in RNA-guided DNA targeting and/or integration experiments	Supplementary Table 20.1 | Sequence and description of plasmids used in RNA-guided DNA targeting and/or integration experiments	Supplementary Table 20.1 | Sequence and description of plasmids used in RNA-guided DNA targeting and/or integration experiments	Supplementary Table 20.1 | Sequence and description of plasmids used in RNA-guided DNA targeting and/or integration experiments	Supplementary Table 20.1 | Sequence and description of plasmids used in RNA-guided DNA targeting and/or integration experiments	Supplementary Table 20.1 | Sequence and description of plasmids used in RNA-guided DNA targeting and/or integration experiments	Supplementary Table 20.1 | Sequence and description of plasmids used in RNA-guided DNA targeting and/or integration experiments	Supplementary Table 20.1 | Sequence and description of plasmids used in RNA-guided DNA targeting and/or integration experiments	Supplementary Table 20.1 | Sequence and description of plasmids used in RNA-guided DNA targeting and/or integration experiments	Supplementary Table 20.1 | Sequence and description of plasmids used in RNA-guided DNA targeting and/or integration experiments	Supplementary Table 20.1 | Sequence and description of plasmids used in RNA-guided DNA targeting and/or integration experiments	Supplementary Table 20.1 | Sequence and description of plasmids used in RNA-guided DNA targeting and/or integration experiments	Supplementary Table 20.1 | Sequence and description of plasmids used in RNA-guided DNA targeting and/or integration experiments	Supplementary Table 20.1 | Sequence and description of plasmids used in RNA-guided DNA targeting and/or integration experiments	Supplementary Table 20.1 | Sequence and description of plasmids used in RNA-guided DNA targeting and/or integration experiments	Supplementary Table 20.1 | Sequence and description of plasmids used in RNA-guided DNA targeting and/or integration experiments	Supplementary Table 20.1 | Sequence and description of plasmids used in RNA-guided DNA targeting and/or integration experiments	Supplementary Table 20.1 | Sequence and description of plasmids used in RNA-guided DNA targeting and/or integration experiments	Supplementary Table 20.1 | Sequence and description of plasmids used in RNA-guided DNA targeting and/or integration experiments	Supplementary Table 20.1 | Sequence and description of plasmids used in RNA-guided DNA targeting and/or integration experiments	Supplementary Table 20.1 | Sequence and description of plasmids used in RNA-guided DNA targeting and/or integration experiments	Supplementary Table 20.1 | Sequence and description of plasmids used in RNA-guided DNA targeting and/or integration experiments	Supplementary Table 20.1 | Sequence and description of plasmids used in RNA-guided DNA targeting and/or integration experiments	Supplementary Table 20.1 | Sequence and description of plasmids used in RNA-guided DNA targeting and/or integration experiments	Supplementary Table 20.1 | Sequence and description of plasmids used in RNA-guided DNA targeting and/or integration experiments	Supplementary Table 20.1 | Sequence and description of plasmids used in RNA-guided DNA targeting and/or integration experiments	Supplementary Table 20.1 | Sequence and description of plasmids used in RNA-guided DNA targeting and/or integration experiments	Supplementary Table 20.1 | Sequence and description of plasmids used in RNA-guided DNA targeting and/or integration experiments	Supplementary Table 20.1 | Sequence and description of plasmids used in RNA-guided DNA targeting and/or integration experiments	Supplementary Table 20.1 | Sequence and description of plasmids used in RNA-guided DNA targeting and/or integration experiments	Supplementary Table 20.1 | Sequence and description of plasmids used in RNA-guided DNA targeting and/or integration experiments	Supplementary Table 20.1 | Sequence and description of plasmids used in RNA-guided DNA targeting and/or integration experiments	Supplementary Table 20.1 | Sequence and description of plasmids used in RNA-guided DNA targeting and/or integration experiments	Supplementary Table 20.1 | Sequence and description of plasmids used in RNA-guided DNA targeting and/or integration experiments	Supplementary Table 20.1 | Sequence and description of plasmids used in RNA-guided DNA targeting and/or integration experiments	Supplementary Table 20.1 | Sequence and description of plasmids used in RNA-guided DNA targeting and/or integration experiments	Supplementary Table 20.1 | Sequence and description of plasmids used in RNA-guided DNA targeting and/or integration experiments	Supplementary Table 20.1 | Sequence and description of plasmids used in RNA-guided DNA targeting and/or integration experiments	Supplementary Table 20.1 | Sequence and description of plasmids used in RNA-guided DNA targeting and/or integration experiments	Supplementary Table 20.1 | Sequence and description of plasmids used in RNA-guided DNA targeting and/or integration experiments	Supplementary Table 20.1 | Sequence and description of plasmids used in RNA-guided DNA targeting and/or integration experiments	Supplementary Table 20.1 | Sequence and description of plasmids used in RNA-guided DNA targeting and/or integration experiments	Supplementary Table 20.1 | Sequence and description of plasmids used in RNA-guided DNA targeting and/or integration experiments	Supplementary Table 20.1 | Sequence and description of plasmids used in RNA-guided DNA targeting and/or integration experiments	Supplementary Table 20.1 | Sequence and description of plasmids used in RNA-guided DNA targeting and/or integration experiments	Supplementary Table 20.1 | Sequence and description of plasmids used in RNA-guided DNA targeting and/or integration experiments	Supplementary Table 20.1 | Sequence and description of plasmids used in RNA-guided DNA targeting and/or integration experiments	Supplementary Table 20.1 | Sequence and description of plasmids used in RNA-guided DNA targeting and/or integration experiments	Supplementary Table 20.1 | Sequence and description of plasmids used in RNA-guided DNA targeting and/or integration experiments	Supplementary Table 20.1 | Sequence and description of plasmids used in RNA-guided DNA targeting and/or integration experiments	Supplementary Table 20.1 | Sequence and description of plasmids used in RNA-guided DNA targeting and/or integration experiments	Supplementary Table 20.1 | Sequence and description of plasmids used in RNA-guided DNA targeting and/or integration experiments	Supplementary Table 20.1 | Sequence and description of plasmids used in RNA-guided DNA targeting and/or integration experiments	Supplementary Table 20.1 | Sequence and description of plasmids used in RNA-guided DNA targeting and/or integration experiments	Supplementary Table 20.1 | Sequence and description of plasmids used in RNA-guided DNA targeting and/or integration experiments	Supplementary Table 20.1 | Sequence and description of plasmids used in RNA-guided DNA targeting and/or integration experiments	Supplementary Table 20.1 | Sequence and description of plasmids used in RNA-guided DNA targeting and/or integration experiments	Supplementary Table 20.1 | Sequence and description of plasmids used in RNA-guided DNA targeting and/or integration experiments	Supplementary Table 20.1 | Sequence and description of plasmids used in RNA-guided DNA targeting and/or integration experiments	Supplementary Table 20.1 | Sequence and description of plasmids used in RNA-guided DNA targeting and/or integration experiments	Supplementary Table 20.1 | Sequence and description of plasmids used in RNA-guided DNA targeting and/or integration experiments	Supplementary Table 20.1 | Sequence and description of plasmids used in RNA-guided DNA targeting and/or integration experiments	Supplementary Table 20.1 | Sequence and description of plasmids used in RNA-guided DNA targeting and/or integration experiments	Supplementary Table 20.1 | Sequence and description of plasmids used in RNA-guided DNA targeting and/or integration experiments	Supplementary Table 20.1 | Sequence and description of plasmids used in RNA-guided DNA targeting and/or integration experiments	Supplementary Table 20.1 | Sequence and description of plasmids used in RNA-guided DNA targeting and/or integration experiments	Supplementary Table 20.1 | Sequence and description of plasmids used in RNA-guided DNA targeting and/or integration experiments	Supplementary Table 20.1 | Sequence and description of plasmids used in RNA-guided DNA targeting and/or integration experiments	Supplementary Table 20.1 | Sequence and description of plasmids used in RNA-guided DNA targeting and/or integration experiments	Supplementary Table 20.1 | Sequence and description of plasmids used in RNA-guided DNA targeting and/or integration experiments	Supplementary Table 20.1 | Sequence and description of plasmids used in RNA-guided DNA targeting and/or integration experiments	Supplementary Table 20.1 | Sequence and description of plasmids used in RNA-guided DNA targeting and/or integration experiments	Supplementary Table 20.1 | Sequence and description of plasmids used in RNA-guided DNA targeting and/or integration experiments	Supplementary Table 20.1 | Sequence and description of plasmids used in RNA-guided DNA targeting and/or integration experiments	Supplementary Table 20.1 | Sequence and description of plasmids used in RNA-guided DNA targeting and/or integration experiments	Supplementary Table 20.1 | Sequence and description of plasmids used in RNA-guided DNA targeting and/or integration experiments	Supplementary Table 20.1 | Sequence and description of plasmids used in RNA-guided DNA targeting and/or integration experiments	Supplementary Table 20.1 | Sequence and description of plasmids used in RNA-guided DNA targeting and/or integration experiments	Supplementary Table 20.1 | Sequence and description of plasmids used in RNA-guided DNA targeting and/or integration experiments	Supplementary Table 20.1 | Sequence and description of plasmids used in RNA-guided DNA targeting and/or integration experiments	Supplementary Table 20.1 | Sequence and description of plasmids used in RNA-guided DNA targeting and/or integration experiments	Supplementary Table 20.1 | Sequence and description of plasmids used in RNA-guided DNA targeting and/or integration experiments	Supplementary Table 20.1 | Sequence and description of plasmids used in RNA-guided DNA targeting and/or integration experiments	Supplementary Table 20.1 | Sequence and description of plasmids used in RNA-guided DNA targeting and/or integration experiments	Supplementary Table 20.1 | Sequence and description of plasmids used in RNA-guided DNA targeting and/or integration experiments	Supplementary Table 20.1 | Sequence and description of plasmids used in RNA-guided DNA targeting and/or integration experiments	Supplementary Table 20.1 | Sequence and description of plasmids used in RNA-guided DNA targeting and/or integration experiments	Supplementary Table 20.1 | Sequence and description of plasmids used in RNA-guided DNA targeting and/or integration experiments	Supplementary Table 20.1 | Sequence and description of plasmids used in RNA-guided DNA targeting and/or integration experiments	Supplementary Table 20.1 | Sequence and description of plasmids used in RNA-guided DNA targeting and/or integration experiments	Supplementary Table 20.1 | Sequence and description of plasmids used in RNA-guided DNA targeting and/or integration experiments	Supplementary Table 20.1 | Sequence and description of plasmids used in RNA-guided DNA targeting and/or integration experiments	Supplementary Table 20.1 | Sequence and description of plasmids used in RNA-guided DNA targeting and/or integration experiments	Supplementary Table 20.1 | Sequence and description of plasmids used in RNA-guided DNA targeting and/or integration experiments	Supplementary Table 20.1 | Sequence and description of plasmids used in RNA-guided DNA targeting and/or integration experiments	Supplementary Table 20.1 | Sequence and description of plasmids used in RNA-guided DNA targeting and/or integration experiments	Supplementary Table 20.1 | Sequence and description of plasmids used in RNA-guided DNA targeting and/or integration experiments	Supplementary Table 20.1 | Sequence and description of plasmids used in RNA-guided DNA targeting and/or integration experiments	Supplementary Table 20.1 | Sequence and description of plasmids used in RNA-guided DNA targeting and/or integration experiments	Supplementary Table 20.1 | Sequence and description of plasmids used in RNA-guided DNA targeting and/or integration experiments	Supplementary Table 20.1 | Sequence and description of plasmids used in RNA-guided DNA targeting and/or integration experiments	Supplementary Table 20.1 | Sequence and description of plasmids used in RNA-guided DNA targeting and/or integration experiments	Supplementary Table 20.1 | Sequence and description of plasmids used in RNA-guided DNA targeting and/or integration experiments	Supplementary Table 20.1 | Sequence and description of plasmids used in RNA-guided DNA targeting and/or integration experiments	Supplementary Table 20.1 | Sequence and description of plasmids used in RNA-guided DNA targeting and/or integration experiments	Supplementary Table 20.1 | Sequence and description of plasmids used in RNA-guided DNA targeting and/or integration experiments	Supplementary Table 20.1 | Sequence and description of plasmids used in RNA-guided DNA targeting and/or integration experiments	Supplementary Table 20.1 | Sequence and description of plasmids used in RNA-guided DNA targeting and/or integration experiments	Supplementary Table 20.1 | Sequence and description of plasmids used in RNA-guided DNA targeting and/or integration experiments	Supplementary Table 20.1 | Sequence and description of plasmids used in RNA-guided DNA targeting and/or integration experiments	Supplementary Table 20.1 | Sequence and description of plasmids used in RNA-guided DNA targeting and/or integration experiments	Supplementary Table 20.1 | Sequence and description of plasmids used in RNA-guided DNA targeting and/or integration experiments	Supplementary Table 20.1 | Sequence and description of plasmids used in RNA-guided DNA targeting and/or integration experiments	Supplementary Table 20.1 | Sequence and description of plasmids used in RNA-guided DNA targeting and/or integration experiments	Supplementary Table 20.1 | Sequence and description of plasmids used in RNA-guided DNA targeting and/or integration experiments	Supplementary Table 20.1 | Sequence and description of plasmids used in RNA-guided DNA targeting and/or integration experiments	Supplementary Table 20.1 | Sequence and description of plasmids used in RNA-guided DNA targeting and/or integration experiments	Supplementary Table 20.1 | Sequence and description of plasmids used in RNA-guided DNA targeting and/or integration experiments	Supplementary Table 20.1 | Sequence and description of plasmids used in RNA-guided DNA targeting and/or integration experiments	Supplementary Table 20.1 | Sequence and description of plasmids used in RNA-guided DNA targeting and/or integration experiments	Supplementary Table 20.1 | Sequence and description of plasmids used in RNA-guided DNA targeting and/or integration experiments	Supplementary Table 20.1 | Sequence and description of plasmids used in RNA-guided DNA targeting and/or integration experiments	Supplementary Table 20.1 | Sequence and description of plasmids used in RNA-guided DNA targeting and/or integration experiments	Supplementary Table 20.1 | Sequence and description of plasmids used in RNA-guided DNA targeting and/or integration experiments	Supplementary Table 20.1 | Sequence and description of plasmids used in RNA-guided DNA targeting and/or integration experiments	Supplementary Table 20.1 | Sequence and description of plasmids used in RNA-guided DNA targeting and/or integration experiments	Supplementary Table 20.1 | Sequence and description of plasmids used in RNA-guided DNA targeting and/or integration experiments	Supplementary Table 20.1 | Sequence and description of plasmids used in RNA-guided DNA targeting and/or integration experiments	Supplementary Table 20.1 | Sequence and description of plasmids used in RNA-guided DNA targeting and/or integration experiments	Supplementary Table 20.1 | Sequence and description of plasmids used in RNA-guided DNA targeting and/or integration experiments	Supplementary Table 20.1 | Sequence and description of plasmids used in RNA-guided DNA targeting and/or integration experiments	Supplementary Table 20.1 | Sequence and description of plasmids used in RNA-guided DNA targeting and/or integration experiments	Supplementary Table 20.1 | Sequence and description of plasmids used in RNA-guided DNA targeting and/or integration experiments	Supplementary Table 20.1 | Sequence and description of plasmids used in RNA-guided DNA targeting and/or integration experiments	Supplementary Table 20.1 | Sequence and description of plasmids used in RNA-guided DNA targeting and/or integration experiments	Supplementary Table 20.1 | Sequence and description of plasmids used in RNA-guided DNA targeting and/or integration experiments	Supplementary Table 20.1 | Sequence and description of plasmids used in RNA-guided DNA targeting and/or integration experiments	Supplementary Table 20.1 | Sequence and description of plasmids used in RNA-guided DNA targeting and/or integration experiments	Supplementary Table 20.1 | Sequence and description of plasmids used in RNA-guided DNA targeting and/or integration experiments	Supplementary Table 20.1 | Sequence and description of plasmids used in RNA-guided DNA targeting and/or integration experiments	Supplementary Table 20.1 | Sequence and description of plasmids used in RNA-guided DNA targeting and/or integration experiments	Supplementary Table 20.1 | Sequence and description of plasmids used in RNA-guided DNA targeting and/or integration experiments	Supplementary Table 20.1 | Sequence and description of plasmids used in RNA-guided DNA targeting and/or integration experiments	Supplementary Table 20.1 | Sequence and description of plasmids used in RNA-guided DNA targeting and/or integration experiments	Supplementary Table 20.1 | Sequence and description of plasmids used in RNA-guided DNA targeting and/or integration experiments	Supplementary Table 20.1 | Sequence and description of plasmids used in RNA-guided DNA targeting and/or integration experiments	Supplementary Table 20.1 | Sequence and description of plasmids used in RNA-guided DNA targeting and/or integration experiments	Supplementary Table 20.1 | Sequence and description of plasmids used in RNA-guided DNA targeting and/or integration experiments	Supplementary Table 20.1 | Sequence and description of plasmids used in RNA-guided DNA targeting and/or integration experiments	Supplementary Table 20.1 | Sequence and description of plasmids used in RNA-guided DNA targeting and/or integration experiments	Supplementary Table 20.1 | Sequence and description of plasmids used in RNA-guided DNA targeting and/or integration experiments	Supplementary Table 20.1 | Sequence and description of plasmids used in RNA-guided DNA targeting and/or integration experiments	Supplementary Table 20.1 | Sequence and description of plasmids used in RNA-guided DNA targeting and/or integration experiments	Supplementary Table 20.1 | Sequence and description of plasmids used in RNA-guided DNA targeting and/or integration experiments	Supplementary Table 20.1 | Sequence and description of plasmids used in RNA-guided DNA targeting and/or integration experiments	Supplementary Table 20.1 | Sequence and description of plasmids used in RNA-guided DNA targeting and/or integration experiments	Supplementary Table 20.1 | Sequence and description of plasmids used in RNA-guided DNA targeting and/or integration experiments	Supplementary Table 20.1 | Sequence and description of plasmids used in RNA-guided DNA targeting and/or integration experiments	Supplementary Table 20.1 | Sequence and description of plasmids used in RNA-guided DNA targeting and/or integration experiments	Supplementary Table 20.1 | Sequence and description of plasmids used in RNA-guided DNA targeting and/or integration experiments	Supplementary Table 20.1 | Sequence and description of plasmids used in RNA-guided DNA targeting and/or integration experiments	Supplementary Table 20.1 | Sequence and description of plasmids used in RNA-guided DNA targeting and/or integration experiments	Supplementary Table 20.1 | Sequence and description of plasmids used in RNA-guided DNA targeting and/or integration experiments	Supplementary Table 20.1 | Sequence and description of plasmids used in RNA-guided DNA targeting and/or integration experiments	Supplementary Table 20.1 | Sequence and description of plasmids used in RNA-guided DNA targeting and/or integration experiments	Supplementary Table 20.1 | Sequence and description of plasmids used in RNA-guided DNA targeting and/or integration experiments	Supplementary Table 20.1 | Sequence and description of plasmids used in RNA-guided DNA targeting and/or integration experiments	Supplementary Table 20.1 | Sequence and description of plasmids used in RNA-guided DNA targeting and/or integration experiments	Supplementary Table 20.1 | Sequence and description of plasmids used in RNA-guided DNA targeting and/or integration experiments	Supplementary Table 20.1 | Sequence and description of plasmids used in RNA-guided DNA targeting and/or integration experiments	Supplementary Table 20.1 | Sequence and description of plasmids used in RNA-guided DNA targeting and/or integration experiments	Supplementary Table 20.1 | Sequence and description of plasmids used in RNA-guided DNA targeting and/or integration experiments	Supplementary Table 20.1 | Sequence and description of plasmids used in RNA-guided DNA targeting and/or integration experiments	Supplementary Table 20.1 | Sequence and description of plasmids used in RNA-guided DNA targeting and/or integration experiments	Supplementary Table 20.1 | Sequence and description of plasmids used in RNA-guided DNA targeting and/or integration experiments	Supplementary Table 20.1 | Sequence and description of plasmids used in RNA-guided DNA targeting and/or integration experiments	Supplementary Table 20.1 | Sequence and description of plasmids used in RNA-guided DNA targeting and/or integration experiments	Supplementary Table 20.1 | Sequence and description of plasmids used in RNA-guided DNA targeting and/or integration experiments	Supplementary Table 20.1 | Sequence and description of plasmids used in RNA-guided DNA targeting and/or integration experiments	Supplementary Table 20.1 | Sequence and description of plasmids used in RNA-guided DNA targeting and/or integration experiments	Supplementary Table 20.1 | Sequence and description of plasmids used in RNA-guided DNA targeting and/or integration experiments	Supplementary Table 20.1 | Sequence and description of plasmids used in RNA-guided DNA targeting and/or integration experiments	Supplementary Table 20.1 | Sequence and description of plasmids used in RNA-guided DNA targeting and/or integration experiments	Supplementary Table 20.1 | Sequence and description of plasmids used in RNA-guided DNA targeting and/or integration experiments	Supplementary Table 20.1 | Sequence and description of plasmids used in RNA-guided DNA targeting and/or integration experiments	Supplementary Table 20.1 | Sequence and description of plasmids used in RNA-guided DNA targeting and/or integration experiments	Supplementary Table 20.1 | Sequence and description of plasmids used in RNA-guided DNA targeting and/or integration experiments	Supplementary Table 20.1 | Sequence and description of plasmids used in RNA-guided DNA targeting and/or integration experiments	Supplementary Table 20.1 | Sequence and description of plasmids used in RNA-guided DNA targeting and/or integration experiments	Supplementary Table 20.1 | Sequence and description of plasmids used in RNA-guided DNA targeting and/or integration experiments	Supplementary Table 20.1 | Sequence and description of plasmids used in RNA-guided DNA targeting and/or integration experiments	Supplementary Table 20.1 | Sequence and description of plasmids used in RNA-guided DNA targeting and/or integration experiments	Supplementary Table 20.1 | Sequence and description of plasmids used in RNA-guided DNA targeting and/or integration experiments	Supplementary Table 20.1 | Sequence and description of plasmids used in RNA-guided DNA targeting and/or integration experiments	Supplementary Table 20.1 | Sequence and description of plasmids used in RNA-guided DNA targeting and/or integration experiments	Supplementary Table 20.1 | Sequence and description of plasmids used in RNA-guided DNA targeting and/or integration experiments	Supplementary Table 20.1 | Sequence and description of plasmids used in RNA-guided DNA targeting and/or integration experiments	Supplementary Table 20.1 | Sequence and description of plasmids used in RNA-guided DNA targeting and/or integration experiments	Supplementary Table 20.1 | Sequence and description of plasmids used in RNA-guided DNA targeting and/or integration experiments	Supplementary Table 20.1 | Sequence and description of plasmids used in RNA-guided DNA targeting and/or integration experiments	Supplementary Table 20.1 | Sequence and description of plasmids used in RNA-guided DNA targeting and/or integration experiments	Supplementary Table 20.1 | Sequence and description of plasmids used in RNA-guided DNA targeting and/or integration experiments	Supplementary Table 20.1 | Sequence and description of plasmids used in RNA-guided DNA targeting and/or integration experiments	Supplementary Table 20.1 | Sequence and description of plasmids used in RNA-guided DNA targeting and/or integration experiments	Supplementary Table 20.1 | Sequence and description of plasmids used in RNA-guided DNA targeting and/or integration experiments	Supplementary Table 20.1 | Sequence and description of plasmids used in RNA-guided DNA targeting and/or integration experiments	Supplementary Table 20.1 | Sequence and description of plasmids used in RNA-guided DNA targeting and/or integration experiments	Supplementary Table 20.1 | Sequence and description of plasmids used in RNA-guided DNA targeting and/or integration experiments	Supplementary Table 20.1 | Sequence and description of plasmids used in RNA-guided DNA targeting and/or integration experiments	Supplementary Table 20.1 | Sequence and description of plasmids used in RNA-guided DNA targeting and/or integration experiments	Supplementary Table 20.1 | Sequence and description of plasmids used in RNA-guided DNA targeting and/or integration experiments	Supplementary Table 20.1 | Sequence and description of plasmids used in RNA-guided DNA targeting and/or integration experiments	Supplementary Table 20.1 | Sequence and description of plasmids used in RNA-guided DNA targeting and/or integration experiments	Supplementary Table 20.1 | Sequence and description of plasmids used in RNA-guided DNA targeting and/or integration experiments	Supplementary Table 20.1 | Sequence and description of plasmids used in RNA-guided DNA targeting and/or integration experiments	Supplementary Table 20.1 | Sequence and description of plasmids used in RNA-guided DNA targeting and/or integration experiments	Supplementary Table 20.1 | Sequence and description of plasmids used in RNA-guided DNA targeting and/or integration experiments	Supplementary Table 20.1 | Sequence and description of plasmids used in RNA-guided DNA targeting and/or integration experiments	Supplementary Table 20.1 | Sequence and description of plasmids used in RNA-guided DNA targeting and/or integration experiments	Supplementary Table 20.1 | Sequence and description of plasmids used in RNA-guided DNA targeting and/or integration experiments	Supplementary Table 20.1 | Sequence and description of plasmids used in RNA-guided DNA targeting and/or integration experiments	Supplementary Table 20.1 | Sequence and description of plasmids used in RNA-guided DNA targeting and/or integration experiments	Supplementary Table 20.1 | Sequence and description of plasmids used in RNA-guided DNA targeting and/or integration experiments	Supplementary Table 20.1 | Sequence and description of plasmids used in RNA-guided DNA targeting and/or integration experiments	Supplementary Table 20.1 | Sequence and description of plasmids used in RNA-guided DNA targeting and/or integration experiments	Supplementary Table 20.1 | Sequence and description of plasmids used in RNA-guided DNA targeting and/or integration experiments	Supplementary Table 20.1 | Sequence and description of plasmids used in RNA-guided DNA targeting and/or integration experiments	Supplementary Table 20.1 | Sequence and description of plasmids used in RNA-guided DNA targeting and/or integration experiments	Supplementary Table 20.1 | Sequence and description of plasmids used in RNA-guided DNA targeting and/or integration experiments	Supplementary Table 20.1 | Sequence and description of plasmids used in RNA-guided DNA targeting and/or integration experiments	Supplementary Table 20.1 | Sequence and description of plasmids used in RNA-guided DNA targeting and/or integration experiments	Supplementary Table 20.1 | Sequence and description of plasmids used in RNA-guided DNA targeting and/or integration experiments	Supplementary Table 20.1 | Sequence and description of plasmids used in RNA-guided DNA targeting and/or integration experiments	Supplementary Table 20.1 | Sequence and description of plasmids used in RNA-guided DNA targeting and/or integration experiments	Supplementary Table 20.1 | Sequence and description of plasmids used in RNA-guided DNA targeting and/or integration experiments	Supplementary Table 20.1 | Sequence and description of plasmids used in RNA-guided DNA targeting and/or integration experiments	Supplementary Table 20.1 | Sequence and description of plasmids used in RNA-guided DNA targeting and/or integration experiments	Supplementary Table 20.1 | Sequence and description of plasmids used in RNA-guided DNA targeting and/or integration experiments	Supplementary Table 20.1 | Sequence and description of plasmids used in RNA-guided DNA targeting and/or integration experiments	Supplementary Table 20.1 | Sequence and description of plasmids used in RNA-guided DNA targeting and/or integration experiments	Supplementary Table 20.1 | Sequence and description of plasmids used in RNA-guided DNA targeting and/or integration experiments	Supplementary Table 20.1 | Sequence and description of plasmids used in RNA-guided DNA targeting and/or integration experiments	Supplementary Table 20.1 | Sequence and description of plasmids used in RNA-guided DNA targeting and/or integration experiments	Supplementary Table 20.1 | Sequence and description of plasmids used in RNA-guided DNA targeting and/or integration experiments	Supplementary Table 20.1 | Sequence and description of plasmids used in RNA-guided DNA targeting and/or integration experiments	Supplementary Table 20.1 | Sequence and description of plasmids used in RNA-guided DNA targeting and/or integration experiments	Supplementary Table 20.1 | Sequence and description of plasmids used in RNA-guided DNA targeting and/or integration experiments	Supplementary Table 20.1 | Sequence and description of plasmids used in RNA-guided DNA targeting and/or integration experiments	Supplementary Table 20.1 | Sequence and description of plasmids used in RNA-guided DNA targeting and/or integration experiments	Supplementary Table 20.1 | Sequence and description of plasmids used in RNA-guided DNA targeting and/or integration experiments	Supplementary Table 20.1 | Sequence and description of plasmids used in RNA-guided DNA targeting and/or integration experiments	Supplementary Table 20.1 | Sequence and description of plasmids used in RNA-guided DNA targeting and/or integration experiments	Supplementary Table 20.1 | Sequence and description of plasmids used in RNA-guided DNA targeting and/or integration experiments	Supplementary Table 20.1 | Sequence and description of plasmids used in RNA-guided DNA targeting and/or integration experiments	Supplementary Table 20.1 | Sequence and description of plasmids used in RNA-guided DNA targeting and/or integration experiments	Supplementary Table 20.1 | Sequence and description of plasmids used in RNA-guided DNA targeting and/or integration experiments	Supplementary Table 20.1 | Sequence and description of plasmids used in RNA-guided DNA targeting and/or integration experiments	Supplementary Table 20.1 | Sequence and description of plasmids used in RNA-guided DNA targeting and/or integration experiments	Supplementary Table 20.1 | Sequence and description of plasmids used in RNA-guided DNA targeting and/or integration experiments	Supplementary Table 20.1 | Sequence and description of plasmids used in RNA-guided DNA targeting and/or integration experiments	Supplementary Table 20.1 | Sequence and description of plasmids used in RNA-guided DNA targeting and/or integration experiments	Supplementary Table 20.1 | Sequence and description of plasmids used in RNA-guided DNA targeting and/or integration experiments	Supplementary Table 20.1 | Sequence and description of plasmids used in RNA-guided DNA targeting and/or integration experiments	Supplementary Table 20.1 | Sequence and description of plasmids used in RNA-guided DNA targeting and/or integration experiments	Supplementary Table 20.1 | Sequence and description of plasmids used in RNA-guided DNA targeting and/or integration experiments	Supplementary Table 20.1 | Sequence and description of plasmids used in RNA-guided DNA targeting and/or integration experiments	Supplementary Table 20.1 | Sequence and description of plasmids used in RNA-guided DNA targeting and/or integration experiments	Supplementary Table 20.1 | Sequence and description of plasmids used in RNA-guided DNA targeting and/or integration experiments	Supplementary Table 20.1 | Sequence and description of plasmids used in RNA-guided DNA targeting and/or integration experiments	Supplementary Table 20.1 | Sequence and description of plasmids used in RNA-guided DNA targeting and/or integration experiments	Supplementary Table 20.1 | Sequence and description of plasmids used in RNA-guided DNA targeting and/or integration experiments	Supplementary Table 20.1 | Sequence and description of plasmids used in RNA-guided DNA targeting and/or integration experiments	Supplementary Table 20.1 | Sequence and description of plasmids used in RNA-guided DNA targeting and/or integration experiments	Supplementary Table 20.1 | Sequence and description of plasmids used in RNA-guided DNA targeting and/or integration experiments	Supplementary Table 20.1 | Sequence and description of plasmids used in RNA-guided DNA targeting and/or integration experiments	Supplementary Table 20.1 | Sequence and description of plasmids used in RNA-guided DNA targeting and/or integration experiments	Supplementary Table 20.1 | Sequence and description of plasmids used in RNA-guided DNA targeting and/or integration experiments	Supplementary Table 20.1 | Sequence and description of plasmids used in RNA-guided DNA targeting and/or integration experiments	Supplementary Table 20.1 | Sequence and description of plasmids used in RNA-guided DNA targeting and/or integration experiments	Supplementary Table 20.1 | Sequence and description of plasmids used in RNA-guided DNA targeting and/or integration experiments	Supplementary Table 20.1 | Sequence and description of plasmids used in RNA-guided DNA targeting and/or integration experiments	Supplementary Table 20.1 | Sequence and description of plasmids used in RNA-guided DNA targeting and/or integration experiments	Supplementary Table 20.1 | Sequence and description of plasmids used in RNA-guided DNA targeting and/or integration experiments	Supplementary Table 20.1 | Sequence and description of plasmids used in RNA-guided DNA targeting and/or integration experiments	Supplementary Table 20.1 | Sequence and description of plasmids used in RNA-guided DNA targeting and/or integration experiments	Supplementary Table 20.1 | Sequence and description of plasmids used in RNA-guided DNA targeting and/or integration experiments	Supplementary Table 20.1 | Sequence and description of plasmids used in RNA-guided DNA targeting and/or integration experiments	Supplementary Table 20.1 | Sequence and description of plasmids used in RNA-guided DNA targeting and/or integration experiments	Supplementary Table 20.1 | Sequence and description of plasmids used in RNA-guided DNA targeting and/or integration experiments	Supplementary Table 20.1 | Sequence and description of plasmids used in RNA-guided DNA targeting and/or integration experiments	Supplementary Table 20.1 | Sequence and description of plasmids used in RNA-guided DNA targeting and/or integration experiments	Supplementary Table 20.1 | Sequence and description of plasmids used in RNA-guided DNA targeting and/or integration experiments	Supplementary Table 20.1 | Sequence and description of plasmids used in RNA-guided DNA targeting and/or integration experiments	Supplementary Table 20.1 | Sequence and description of plasmids used in RNA-guided DNA targeting and/or integration experiments	Supplementary Table 20.1 | Sequence and description of plasmids used in RNA-guided DNA targeting and/or integration experiments	Supplementary Table 20.1 | Sequence and description of plasmids used in RNA-guided DNA targeting and/or integration experiments	Supplementary Table 20.1 | Sequence and description of plasmids used in RNA-guided DNA targeting and/or integration experiments	Supplementary Table 20.1 | Sequence and description of plasmids used in RNA-guided DNA targeting and/or integration experiments	Supplementary Table 20.1 | Sequence and description of plasmids used in RNA-guided DNA targeting and/or integration experiments	Supplementary Table 20.1 | Sequence and description of plasmids used in RNA-guided DNA targeting and/or integration experiments	Supplementary Table 20.1 | Sequence and description of plasmids used in RNA-guided DNA targeting and/or integration experiments	Supplementary Table 20.1 | Sequence and description of plasmids used in RNA-guided DNA targeting and/or integration experiments	Supplementary Table 20.1 | Sequence and description of plasmids used in RNA-guided DNA targeting and/or integration experiments	Supplementary Table 20.1 | Sequence and description of plasmids used in RNA-guided DNA targeting and/or integration experiments	Supplementary Table 20.1 | Sequence and description of plasmids used in RNA-guided DNA targeting and/or integration experiments	Supplementary Table 20.1 | Sequence and description of plasmids used in RNA-guided DNA targeting and/or integration experiments	Supplementary Table 20.1 | Sequence and description of plasmids used in RNA-guided DNA targeting and/or integration experiments	Supplementary Table 20.1 | Sequence and description of plasmids used in RNA-guided DNA targeting and/or integration experiments	Supplementary Table 20.1 | Sequence and description of plasmids used in RNA-guided DNA targeting and/or integration experiments	Supplementary Table 20.1 | Sequence and description of plasmids used in RNA-guided DNA targeting and/or integration experiments	Supplementary Table 20.1 | Sequence and description of plasmids used in RNA-guided DNA targeting and/or integration experiments	Supplementary Table 20.1 | Sequence and description of plasmids used in RNA-guided DNA targeting and/or integration experiments	Supplementary Table 20.1 | Sequence and description of plasmids used in RNA-guided DNA targeting and/or integration experiments	Supplementary Table 20.1 | Sequence and description of plasmids used in RNA-guided DNA targeting and/or integration experiments	Supplementary Table 20.1 | Sequence and description of plasmids used in RNA-guided DNA targeting and/or integration experiments	Supplementary Table 20.1 | Sequence and description of plasmids used in RNA-guided DNA targeting and/or integration experiments	Supplementary Table 20.1 | Sequence and description of plasmids used in RNA-guided DNA targeting and/or integration experiments	Supplementary Table 20.1 | Sequence and description of plasmids used in RNA-guided DNA targeting and/or integration experiments	Supplementary Table 20.1 | Sequence and description of plasmids used in RNA-guided DNA targeting and/or integration experiments	Supplementary Table 20.1 | Sequence and description of plasmids used in RNA-guided DNA targeting and/or integration experiments	Supplementary Table 20.1 | Sequence and description of plasmids used in RNA-guided DNA targeting and/or integration experiments	Supplementary Table 20.1 | Sequence and description of plasmids used in RNA-guided DNA targeting and/or integration experiments	Supplementary Table 20.1 | Sequence and description of plasmids used in RNA-guided DNA targeting and/or integration experiments	Supplementary Table 20.1 | Sequence and description of plasmids used in RNA-guided DNA targeting and/or integration experiments	Supplementary Table 20.1 | Sequence and description of plasmids used in RNA-guided DNA targeting and/or integration experiments	Supplementary Table 20.1 | Sequence and description of plasmids used in RNA-guided DNA targeting and/or integration experiments	Supplementary Table 20.1 | Sequence and description of plasmids used in RNA-guided DNA targeting and/or integration experiments	Supplementary Table 20.1 | Sequence and description of plasmids used in RNA-guided DNA targeting and/or integration experiments	Supplementary Table 20.1 | Sequence and description of plasmids used in RNA-guided DNA targeting and/or integration experiments	Supplementary Table 20.1 | Sequence and description of plasmids used in RNA-guided DNA targeting and/or integration experiments	Supplementary Table 20.1 | Sequence and description of plasmids used in RNA-guided DNA targeting and/or integration experiments	Supplementary Table 20.1 | Sequence and description of plasmids used in RNA-guided DNA targeting and/or integration experiments	Supplementary Table 20.1 | Sequence and description of plasmids used in RNA-guided DNA targeting and/or integration experiments	Supplementary Table 20.1 | Sequence and description of plasmids used in RNA-guided DNA targeting and/or integration experiments	Supplementary Table 20.1 | Sequence and description of plasmids used in RNA-guided DNA targeting and/or integration experiments	Supplementary Table 20.1 | Sequence and description of plasmids used in RNA-guided DNA targeting and/or integration experiments	Supplementary Table 20.1 | Sequence and description of plasmids used in RNA-guided DNA targeting and/or integration experiments	Supplementary Table 20.1 | Sequence and description of plasmids used in RNA-guided DNA targeting and/or integration experiments	Supplementary Table 20.1 | Sequence and description of plasmids used in RNA-guided DNA targeting and/or integration experiments	Supplementary Table 20.1 | Sequence and description of plasmids used in RNA-guided DNA targeting and/or integration experiments	Supplementary Table 20.1 | Sequence and description of plasmids used in RNA-guided DNA targeting and/or integration experiments	Supplementary Table 20.1 | Sequence and description of plasmids used in RNA-guided DNA targeting and/or integration experiments	Supplementary Table 20.1 | Sequence and description of plasmids used in RNA-guided DNA targeting and/or integration experiments	Supplementary Table 20.1 | Sequence and description of plasmids used in RNA-guided DNA targeting and/or integration experiments	Supplementary Table 20.1 | Sequence and description of plasmids used in RNA-guided DNA targeting and/or integration experiments	Supplementary Table 20.1 | Sequence and description of plasmids used in RNA-guided DNA targeting and/or integration experiments	Supplementary Table 20.1 | Sequence and description of plasmids used in RNA-guided DNA targeting and/or integration experiments	Supplementary Table 20.1 | Sequence and description of plasmids used in RNA-guided DNA targeting and/or integration experiments	Supplementary Table 20.1 | Sequence and description of plasmids used in RNA-guided DNA targeting and/or integration experiments	Supplementary Table 20.1 | Sequence and description of plasmids used in RNA-guided DNA targeting and/or integration experiments	Supplementary Table 20.1 | Sequence and description of plasmids used in RNA-guided DNA targeting and/or integration experiments	Supplementary Table 20.1 | Sequence and description of plasmids used in RNA-guided DNA targeting and/or integration experiments	Supplementary Table 20.1 | Sequence and description of plasmids used in RNA-guided DNA targeting and/or integration experiments	Supplementary Table 20.1 | Sequence and description of plasmids used in RNA-guided DNA targeting and/or integration experiments	Supplementary Table 20.1 | Sequence and description of plasmids used in RNA-guided DNA targeting and/or integration experiments	Supplementary Table 20.1 | Sequence and description of plasmids used in RNA-guided DNA targeting and/or integration experiments	Supplementary Table 20.1 | Sequence and description of plasmids used in RNA-guided DNA targeting and/or integration experiments	Supplementary Table 20.1 | Sequence and description of plasmids used in RNA-guided DNA targeting and/or integration experiments	Supplementary Table 20.1 | Sequence and description of plasmids used in RNA-guided DNA targeting and/or integration experiments	Supplementary Table 20.1 | Sequence and description of plasmids used in RNA-guided DNA targeting and/or integration experiments	Supplementary Table 20.1 | Sequence and description of plasmids used in RNA-guided DNA targeting and/or integration experiments	Supplementary Table 20.1 | Sequence and description of plasmids used in RNA-guided DNA targeting and/or integration experiments	Supplementary Table 20.1 | Sequence and description of plasmids used in RNA-guided DNA targeting and/or integration experiments	Supplementary Table 20.1 | Sequence and description of plasmids used in RNA-guided DNA targeting and/or integration experiments	Supplementary Table 20.1 | Sequence and description of plasmids used in RNA-guided DNA targeting and/or integration experiments	Supplementary Table 20.1 | Sequence and description of plasmids used in RNA-guided DNA targeting and/or integration experiments	Supplementary Table 20.1 | Sequence and description of plasmids used in RNA-guided DNA targeting and/or integration experiments	Supplementary Table 20.1 | Sequence and description of plasmids used in RNA-guided DNA targeting and/or integration experiments	Supplementary Table 20.1 | Sequence and description of plasmids used in RNA-guided DNA targeting and/or integration experiments	Supplementary Table 20.1 | Sequence and description of plasmids used in RNA-guided DNA targeting and/or integration experiments	Supplementary Table 20.1 | Sequence and description of plasmids used in RNA-guided DNA targeting and/or integration experiments	Supplementary Table 20.1 | Sequence and description of plasmids used in RNA-guided DNA targeting and/or integration experiments	Supplementary Table 20.1 | Sequence and description of plasmids used in RNA-guided DNA targeting and/or integration experiments	Supplementary Table 20.1 | Sequence and description of plasmids used in RNA-guided DNA targeting and/or integration experiments	Supplementary Table 20.1 | Sequence and description of plasmids used in RNA-guided DNA targeting and/or integration experiments	Supplementary Table 20.1 | Sequence and description of plasmids used in RNA-guided DNA targeting and/or integration experiments	Supplementary Table 20.1 | Sequence and description of plasmids used in RNA-guided DNA targeting and/or integration experiments	Supplementary Table 20.1 | Sequence and description of plasmids used in RNA-guided DNA targeting and/or integration experiments	Supplementary Table 20.1 | Sequence and description of plasmids used in RNA-guided DNA targeting and/or integration experiments	Supplementary Table 20.1 | Sequence and description of plasmids used in RNA-guided DNA targeting and/or integration experiments	Supplementary Table 20.1 | Sequence and description of plasmids used in RNA-guided DNA targeting and/or integration experiments	Supplementary Table 20.1 | Sequence and description of plasmids used in RNA-guided DNA targeting and/or integration experiments	Supplementary Table 20.1 | Sequence and description of plasmids used in RNA-guided DNA targeting and/or integration experiments	Supplementary Table 20.1 | Sequence and description of plasmids used in RNA-guided DNA targeting and/or integration experiments	Supplementary Table 20.1 | Sequence and description of plasmids used in RNA-guided DNA targeting and/or integration experiments	Supplementary Table 20.1 | Sequence and description of plasmids used in RNA-guided DNA targeting and/or integration experiments	Supplementary Table 20.1 | Sequence and description of plasmids used in RNA-guided DNA targeting and/or integration experiments	Supplementary Table 20.1 | Sequence and description of plasmids used in RNA-guided DNA targeting and/or integration experiments	Supplementary Table 20.1 | Sequence and description of plasmids used in RNA-guided DNA targeting and/or integration experiments	Supplementary Table 20.1 | Sequence and description of plasmids used in RNA-guided DNA targeting and/or integration experiments	Supplementary Table 20.1 | Sequence and description of plasmids used in RNA-guided DNA targeting and/or integration experiments	Supplementary Table 20.1 | Sequence and description of plasmids used in RNA-guided DNA targeting and/or integration experiments	Supplementary Table 20.1 | Sequence and description of plasmids used in RNA-guided DNA targeting and/or integration experiments	Supplementary Table 20.1 | Sequence and description of plasmids used in RNA-guided DNA targeting and/or integration experiments	Supplementary Table 20.1 | Sequence and description of plasmids used in RNA-guided DNA targeting and/or integration experiments	Supplementary Table 20.1 | Sequence and description of plasmids used in RNA-guided DNA targeting and/or integration experiments	Supplementary Table 20.1 | Sequence and description of plasmids used in RNA-guided DNA targeting and/or integration experiments	Supplementary Table 20.1 | Sequence and description of plasmids used in RNA-guided DNA targeting and/or integration experiments	Supplementary Table 20.1 | Sequence and description of plasmids used in RNA-guided DNA targeting and/or integration experiments	Supplementary Table 20.1 | Sequence and description of plasmids used in RNA-guided DNA targeting and/or integration experiments	Supplementary Table 20.1 | Sequence and description of plasmids used in RNA-guided DNA targeting and/or integration experiments	Supplementary Table 20.1 | Sequence and description of plasmids used in RNA-guided DNA targeting and/or integration experiments	Supplementary Table 20.1 | Sequence and description of plasmids used in RNA-guided DNA targeting and/or integration experiments	Supplementary Table 20.1 | Sequence and description of plasmids used in RNA-guided DNA targeting and/or integration experiments	Supplementary Table 20.1 | Sequence and description of plasmids used in RNA-guided DNA targeting and/or integration experiments	Supplementary Table 20.1 | Sequence and description of plasmids used in RNA-guided DNA targeting and/or integration experiments	Supplementary Table 20.1 | Sequence and description of plasmids used in RNA-guided DNA targeting and/or integration experiments	Supplementary Table 20.1 | Sequence and description of plasmids used in RNA-guided DNA targeting and/or integration experiments	Supplementary Table 20.1 | Sequence and description of plasmids used in RNA-guided DNA targeting and/or integration experiments	Supplementary Table 20.1 | Sequence and description of plasmids used in RNA-guided DNA targeting and/or integration experiments	Supplementary Table 20.1 | Sequence and description of plasmids used in RNA-guided DNA targeting and/or integration experiments	Supplementary Table 20.1 | Sequence and description of plasmids used in RNA-guided DNA targeting and/or integration experiments	Supplementary Table 20.1 | Sequence and description of plasmids used in RNA-guided DNA targeting and/or integration experiments	Supplementary Table 20.1 | Sequence and description of plasmids used in RNA-guided DNA targeting and/or integration experiments	Supplementary Table 20.1 | Sequence and description of plasmids used in RNA-guided DNA targeting and/or integration experiments	Supplementary Table 20.1 | Sequence and description of plasmids used in RNA-guided DNA targeting and/or integration experiments	Supplementary Table 20.1 | Sequence and description of plasmids used in RNA-guided DNA targeting and/or integration experiments	Supplementary Table 20.1 | Sequence and description of plasmids used in RNA-guided DNA targeting and/or integration experiments	Supplementary Table 20.1 | Sequence and description of plasmids used in RNA-guided DNA targeting and/or integration experiments	Supplementary Table 20.1 | Sequence and description of plasmids used in RNA-guided DNA targeting and/or integration experiments	Supplementary Table 20.1 | Sequence and description of plasmids used in RNA-guided DNA targeting and/or integration experiments	Supplementary Table 20.1 | Sequence and description of plasmids used in RNA-guided DNA targeting and/or integration experiments	Supplementary Table 20.1 | Sequence and description of plasmids used in RNA-guided DNA targeting and/or integration experiments	Supplementary Table 20.1 | Sequence and description of plasmids used in RNA-guided DNA targeting and/or integration experiments	Supplementary Table 20.1 | Sequence and description of plasmids used in RNA-guided DNA targeting and/or integration experiments	Supplementary Table 20.1 | Sequence and description of plasmids used in RNA-guided DNA targeting and/or integration experiments	Supplementary Table 20.1 | Sequence and description of plasmids used in RNA-guided DNA targeting and/or integration experiments	Supplementary Table 20.1 | Sequence and description of plasmids used in RNA-guided DNA targeting and/or integration experiments	Supplementary Table 20.1 | Sequence and description of plasmids used in RNA-guided DNA targeting and/or integration experiments	Supplementary Table 20.1 | Sequence and description of plasmids used in RNA-guided DNA targeting and/or integration experiments	Supplementary Table 20.1 | Sequence and description of plasmids used in RNA-guided DNA targeting and/or integration experiments	Supplementary Table 20.1 | Sequence and description of plasmids used in RNA-guided DNA targeting and/or integration experiments	Supplementary Table 20.1 | Sequence and description of plasmids used in RNA-guided DNA targeting and/or integration experiments	Supplementary Table 20.1 | Sequence and description of plasmids used in RNA-guided DNA targeting and/or integration experiments	Supplementary Table 20.1 | Sequence and description of plasmids used in RNA-guided DNA targeting and/or integration experiments	Supplementary Table 20.1 | Sequence and description of plasmids used in RNA-guided DNA targeting and/or integration experiments	Supplementary Table 20.1 | Sequence and description of plasmids used in RNA-guided DNA targeting and/or integration experiments	Supplementary Table 20.1 | Sequence and description of plasmids used in RNA-guided DNA targeting and/or integration experiments	Supplementary Table 20.1 | Sequence and description of plasmids used in RNA-guided DNA targeting and/or integration experiments	Supplementary Table 20.1 | Sequence and description of plasmids used in RNA-guided DNA targeting and/or integration experiments	Supplementary Table 20.1 | Sequence and description of plasmids used in RNA-guided DNA targeting and/or integration experiments	Supplementary Table 20.1 | Sequence and description of plasmids used in RNA-guided DNA targeting and/or integration experiments	Supplementary Table 20.1 | Sequence and description of plasmids used in RNA-guided DNA targeting and/or integration experiments	Supplementary Table 20.1 | Sequence and description of plasmids used in RNA-guided DNA targeting and/or integration experiments	Supplementary Table 20.1 | Sequence and description of plasmids used in RNA-guided DNA targeting and/or integration experiments	Supplementary Table 20.1 | Sequence and description of plasmids used in RNA-guided DNA targeting and/or integration experiments	Supplementary Table 20.1 | Sequence and description of plasmids used in RNA-guided DNA targeting and/or integration experiments	Supplementary Table 20.1 | Sequence and description of plasmids used in RNA-guided DNA targeting and/or integration experiments	Supplementary Table 20.1 | Sequence and description of plasmids used in RNA-guided DNA targeting and/or integration experiments	Supplementary Table 20.1 | Sequence and description of plasmids used in RNA-guided DNA targeting and/or integration experiments	Supplementary Table 20.1 | Sequence and description of plasmids used in RNA-guided DNA targeting and/or integration experiments	Supplementary Table 20.1 | Sequence and description of plasmids used in RNA-guided DNA targeting and/or integration experiments	Supplementary Table 20.1 | Sequence and description of plasmids used in RNA-guided DNA targeting and/or integration experiments	Supplementary Table 20.1 | Sequence and description of plasmids used in RNA-guided DNA targeting and/or integration experiments	Supplementary Table 20.1 | Sequence and description of plasmids used in RNA-guided DNA targeting and/or integration experiments	Supplementary Table 20.1 | Sequence and description of plasmids used in RNA-guided DNA targeting and/or integration experiments	Supplementary Table 20.1 | Sequence and description of plasmids used in RNA-guided DNA targeting and/or integration experiments	Supplementary Table 20.1 | Sequence and description of plasmids used in RNA-guided DNA targeting and/or integration experiments	Supplementary Table 20.1 | Sequence and description of plasmids used in RNA-guided DNA targeting and/or integration experiments	Supplementary Table 20.1 | Sequence and description of plasmids used in RNA-guided DNA targeting and/or integration experiments	Supplementary Table 20.1 | Sequence and description of plasmids used in RNA-guided DNA targeting and/or integration experiments	Supplementary Table 20.1 | Sequence and description of plasmids used in RNA-guided DNA targeting and/or integration experiments	Supplementary Table 20.1 | Sequence and description of plasmids used in RNA-guided DNA targeting and/or integration experiments	Supplementary Table 20.1 | Sequence and description of plasmids used in RNA-guided DNA targeting and/or integration experiments	Supplementary Table 20.1 | Sequence and description of plasmids used in RNA-guided DNA targeting and/or integration experiments	Supplementary Table 20.1 | Sequence and description of plasmids used in RNA-guided DNA targeting and/or integration experiments	Supplementary Table 20.1 | Sequence and description of plasmids used in RNA-guided DNA targeting and/or integration experiments	Supplementary Table 20.1 | Sequence and description of plasmids used in RNA-guided DNA targeting and/or integration experiments	Supplementary Table 20.1 | Sequence and description of plasmids used in RNA-guided DNA targeting and/or integration experiments	Supplementary Table 20.1 | Sequence and description of plasmids used in RNA-guided DNA targeting and/or integration experiments	Supplementary Table 20.1 | Sequence and description of plasmids used in RNA-guided DNA targeting and/or integration experiments	Supplementary Table 20.1 | Sequence and description of plasmids used in RNA-guided DNA targeting and/or integration experiments	Supplementary Table 20.1 | Sequence and description of plasmids used in RNA-guided DNA targeting and/or integration experiments	Supplementary Table 20.1 | Sequence and description of plasmids used in RNA-guided DNA targeting and/or integration experiments	Supplementary Table 20.1 | Sequence and description of plasmids used in RNA-guided DNA targeting and/or integration experiments	Supplementary Table 20.1 | Sequence and description of plasmids used in RNA-guided DNA targeting and/or integration experiments	Supplementary Table 20.1 | Sequence and description of plasmids used in RNA-guided DNA targeting and/or integration experiments	Supplementary Table 20.1 | Sequence and description of plasmids used in RNA-guided DNA targeting and/or integration experiments	Supplementary Table 20.1 | Sequence and description of plasmids used in RNA-guided DNA targeting and/or integration experiments	Supplementary Table 20.1 | Sequence and description of plasmids used in RNA-guided DNA targeting and/or integration experiments	Supplementary Table 20.1 | Sequence and description of plasmids used in RNA-guided DNA targeting and/or integration experiments	Supplementary Table 20.1 | Sequence and description of plasmids used in RNA-guided DNA targeting and/or integration experiments	Supplementary Table 20.1 | Sequence and description of plasmids used in RNA-guided DNA targeting and/or integration experiments	Supplementary Table 20.1 | Sequence and description of plasmids used in RNA-guided DNA targeting and/or integration experiments	Supplementary Table 20.1 | Sequence and description of plasmids used in RNA-guided DNA targeting and/or integration experiments	Supplementary Table 20.1 | Sequence and description of plasmids used in RNA-guided DNA targeting and/or integration experiments	Supplementary Table 20.1 | Sequence and description of plasmids used in RNA-guided DNA targeting and/or integration experiments	Supplementary Table 20.1 | Sequence and description of plasmids used in RNA-guided DNA targeting and/or integration experiments	Supplementary Table 20.1 | Sequence and description of plasmids used in RNA-guided DNA targeting and/or integration experiments	Supplementary Table 20.1 | Sequence and description of plasmids used in RNA-guided DNA targeting and/or integration experiments	Supplementary Table 20.1 | Sequence and description of plasmids used in RNA-guided DNA targeting and/or integration experiments	Supplementary Table 20.1 | Sequence and description of plasmids used in RNA-guided DNA targeting and/or integration experiments	Supplementary Table 20.1 | Sequence and description of plasmids used in RNA-guided DNA targeting and/or integration experiments	Supplementary Table 20.1 | Sequence and description of plasmids used in RNA-guided DNA targeting and/or integration experiments	Supplementary Table 20.1 | Sequence and description of plasmids used in RNA-guided DNA targeting and/or integration experiments	Supplementary Table 20.1 | Sequence and description of plasmids used in RNA-guided DNA targeting and/or integration experiments	Supplementary Table 20.1 | Sequence and description of plasmids used in RNA-guided DNA targeting and/or integration experiments	Supplementary Table 20.1 | Sequence and description of plasmids used in RNA-guided DNA targeting and/or integration experiments	Supplementary Table 20.1 | Sequence and description of plasmids used in RNA-guided DNA targeting and/or integration experiments	Supplementary Table 20.1 | Sequence and description of plasmids used in RNA-guided DNA targeting and/or integration experiments	Supplementary Table 20.1 | Sequence and description of plasmids used in RNA-guided DNA targeting and/or integration experiments	Supplementary Table 20.1 | Sequence and description of plasmids used in RNA-guided DNA targeting and/or integration experiments	Supplementary Table 20.1 | Sequence and description of plasmids used in RNA-guided DNA targeting and/or integration experiments	Supplementary Table 20.1 | Sequence and description of plasmids used in RNA-guided DNA targeting and/or integration experiments	Supplementary Table 20.1 | Sequence and description of plasmids used in RNA-guided DNA targeting and/or integration experiments	Supplementary Table 20.1 | Sequence and description of plasmids used in RNA-guided DNA targeting and/or integration experiments	Supplementary Table 20.1 | Sequence and description of plasmids used in RNA-guided DNA targeting and/or integration experiments	Supplementary Table 20.1 | Sequence and description of plasmids used in RNA-guided DNA targeting and/or integration experiments	Supplementary Table 20.1 | Sequence and description of plasmids used in RNA-guided DNA targeting and/or integration experiments	Supplementary Table 20.1 | Sequence and description of plasmids used in RNA-guided DNA targeting and/or integration experiments	Supplementary Table 20.1 | Sequence and description of plasmids used in RNA-guided DNA targeting and/or integration experiments	Supplementary Table 20.1 | Sequence and description of plasmids used in RNA-guided DNA targeting and/or integration experiments	Supplementary Table 20.1 | Sequence and description of plasmids used in RNA-guided DNA targeting and/or integration experiments	Supplementary Table 20.1 | Sequence and description of plasmids used in RNA-guided DNA targeting and/or integration experiments	Supplementary Table 20.1 | Sequence and description of plasmids used in RNA-guided DNA targeting and/or integration experiments	Supplementary Table 20.1 | Sequence and description of plasmids used in RNA-guided DNA targeting and/or integration experiments	Supplementary Table 20.1 | Sequence and description of plasmids used in RNA-guided DNA targeting and/or integration experiments	Supplementary Table 20.1 | Sequence and description of plasmids used in RNA-guided DNA targeting and/or integration experiments	Supplementary Table 20.1 | Sequence and description of plasmids used in RNA-guided DNA targeting and/or integration experiments	Supplementary Table 20.1 | Sequence and description of plasmids used in RNA-guided DNA targeting and/or integration experiments	Supplementary Table 20.1 | Sequence and description of plasmids used in RNA-guided DNA targeting and/or integration experiments	Supplementary Table 20.1 | Sequence and description of plasmids used in RNA-guided DNA targeting and/or integration experiments	Supplementary Table 20.1 | Sequence and description of plasmids used in RNA-guided DNA targeting and/or integration experiments	Supplementary Table 20.1 | Sequence and description of plasmids used in RNA-guided DNA targeting and/or integration experiments	Supplementary Table 20.1 | Sequence and description of plasmids used in RNA-guided DNA targeting and/or integration experiments	Supplementary Table 20.1 | Sequence and description of plasmids used in RNA-guided DNA targeting and/or integration experiments	Supplementary Table 20.1 | Sequence and description of plasmids used in RNA-guided DNA targeting and/or integration experiments	Supplementary Table 20.1 | Sequence and description of plasmids used in RNA-guided DNA targeting and/or integration experiments	Supplementary Table 20.1 | Sequence and description of plasmids used in RNA-guided DNA targeting and/or integration experiments	Supplementary Table 20.1 | Sequence and description of plasmids used in RNA-guided DNA targeting and/or integration experiments	Supplementary Table 20.1 | Sequence and description of plasmids used in RNA-guided DNA targeting and/or integration experiments	Supplementary Table 20.1 | Sequence and description of plasmids used in RNA-guided DNA targeting and/or integration experiments	Supplementary Table 20.1 | Sequence and description of plasmids used in RNA-guided DNA targeting and/or integration experiments	Supplementary Table 20.1 | Sequence and description of plasmids used in RNA-guided DNA targeting and/or integration experiments	Supplementary Table 20.1 | Sequence and description of plasmids used in RNA-guided DNA targeting and/or integration experiments	Supplementary Table 20.1 | Sequence and description of plasmids used in RNA-guided DNA targeting and/or integration experiments	Supplementary Table 20.1 | Sequence and description of plasmids used in RNA-guided DNA targeting and/or integration experiments	Supplementary Table 20.1 | Sequence and description of plasmids used in RNA-guided DNA targeting and/or integration experiments	Supplementary Table 20.1 | Sequence and description of plasmids used in RNA-guided DNA targeting and/or integration experiments	Supplementary Table 20.1 | Sequence and description of plasmids used in RNA-guided DNA targeting and/or integration experiments	Supplementary Table 20.1 | Sequence and description of plasmids used in RNA-guided DNA targeting and/or integration experiments	Supplementary Table 20.1 | Sequence and description of plasmids used in RNA-guided DNA targeting and/or integration experiments	Supplementary Table 20.1 | Sequence and description of plasmids used in RNA-guided DNA targeting and/or integration experiments	Supplementary Table 20.1 | Sequence and description of plasmids used in RNA-guided DNA targeting and/or integration experiments	Supplementary Table 20.1 | Sequence and description of plasmids used in RNA-guided DNA targeting and/or integration experiments	Supplementary Table 20.1 | Sequence and description of plasmids used in RNA-guided DNA targeting and/or integration experiments	Supplementary Table 20.1 | Sequence and description of plasmids used in RNA-guided DNA targeting and/or integration experiments	Supplementary Table 20.1 | Sequence and description of plasmids used in RNA-guided DNA targeting and/or integration experiments	Supplementary Table 20.1 | Sequence and description of plasmids used in RNA-guided DNA targeting and/or integration experiments	Supplementary Table 20.1 | Sequence and description of plasmids used in RNA-guided DNA targeting and/or integration experiments	Supplementary Table 20.1 | Sequence and description of plasmids used in RNA-guided DNA targeting and/or integration experiments	Supplementary Table 20.1 | Sequence and description of plasmids used in RNA-guided DNA targeting and/or integration experiments	Supplementary Table 20.1 | Sequence and description of plasmids used in RNA-guided DNA targeting and/or integration experiments	Supplementary Table 20.1 | Sequence and description of plasmids used in RNA-guided DNA targeting and/or integration experiments	Supplementary Table 20.1 | Sequence and description of plasmids used in RNA-guided DNA targeting and/or integration experiments	Supplementary Table 20.1 | Sequence and description of plasmids used in RNA-guided DNA targeting and/or integration experiments	Supplementary Table 20.1 | Sequence and description of plasmids used in RNA-guided DNA targeting and/or integration experiments	Supplementary Table 20.1 | Sequence and description of plasmids used in RNA-guided DNA targeting and/or integration experiments	Supplementary Table 20.1 | Sequence and description of plasmids used in RNA-guided DNA targeting and/or integration experiments	Supplementary Table 20.1 | Sequence and description of plasmids used in RNA-guided DNA targeting and/or integration experiments	Supplementary Table 20.1 | Sequence and description of plasmids used in RNA-guided DNA targeting and/or integration experiments	Supplementary Table 20.1 | Sequence and description of plasmids used in RNA-guided DNA targeting and/or integration experiments	Supplementary Table 20.1 | Sequence and description of plasmids used in RNA-guided DNA targeting and/or integration experiments	Supplementary Table 20.1 | Sequence and description of plasmids used in RNA-guided DNA targeting and/or integration experiments	Supplementary Table 20.1 | Sequence and description of plasmids used in RNA-guided DNA targeting and/or integration experiments	Supplementary Table 20.1 | Sequence and description of plasmids used in RNA-guided DNA targeting and/or integration experiments	Supplementary Table 20.1 | Sequence and description of plasmids used in RNA-guided DNA targeting and/or integration experiments	Supplementary Table 20.1 | Sequence and description of plasmids used in RNA-guided DNA targeting and/or integration experiments	Supplementary Table 20.1 | Sequence and description of plasmids used in RNA-guided DNA targeting and/or integration experiments	Supplementary Table 20.1 | Sequence and description of plasmids used in RNA-guided DNA targeting and/or integration experiments	Supplementary Table 20.1 | Sequence and description of plasmids used in RNA-guided DNA targeting and/or integration experiments	Supplementary Table 20.1 | Sequence and description of plasmids used in RNA-guided DNA targeting and/or integration experiments	Supplementary Table 20.1 | Sequence and description of plasmids used in RNA-guided DNA targeting and/or integration experiments	Supplementary Table 20.1 | Sequence and description of plasmids used in RNA-guided DNA targeting and/or integration experiments	Supplementary Table 20.1 | Sequence and description of plasmids used in RNA-guided DNA targeting and/or integration experiments	Supplementary Table 20.1 | Sequence and description of plasmids used in RNA-guided DNA targeting and/or integration experiments	Supplementary Table 20.1 | Sequence and description of plasmids used in RNA-guided DNA targeting and/or integration experiments	Supplementary Table 20.1 | Sequence and description of plasmids used in RNA-guided DNA targeting and/or integration experiments	Supplementary Table 20.1 | Sequence and description of plasmids used in RNA-guided DNA targeting and/or integration experiments	Supplementary Table 20.1 | Sequence and description of plasmids used in RNA-guided DNA targeting and/or integration experiments	Supplementary Table 20.1 | Sequence and description of plasmids used in RNA-guided DNA targeting and/or integration experiments	Supplementary Table 20.1 | Sequence and description of plasmids used in RNA-guided DNA targeting and/or integration experiments	Supplementary Table 20.1 | Sequence and description of plasmids used in RNA-guided DNA targeting and/or integration experiments	Supplementary Table 20.1 | Sequence and description of plasmids used in RNA-guided DNA targeting and/or integration experiments	Supplementary Table 20.1 | Sequence and description of plasmids used in RNA-guided DNA targeting and/or integration experiments	Supplementary Table 20.1 | Sequence and description of plasmids used in RNA-guided DNA targeting and/or integration experiments	Supplementary Table 20.1 | Sequence and description of plasmids used in RNA-guided DNA targeting and/or integration experiments	Supplementary Table 20.1 | Sequence and description of plasmids used in RNA-guided DNA targeting and/or integration experiments	Supplementary Table 20.1 | Sequence and description of plasmids used in RNA-guided DNA targeting and/or integration experiments	Supplementary Table 20.1 | Sequence and description of plasmids used in RNA-guided DNA targeting and/or integration experiments	Supplementary Table 20.1 | Sequence and description of plasmids used in RNA-guided DNA targeting and/or integration experiments	Supplementary Table 20.1 | Sequence and description of plasmids used in RNA-guided DNA targeting and/or integration experiments	Supplementary Table 20.1 | Sequence and description of plasmids used in RNA-guided DNA targeting and/or integration experiments	Supplementary Table 20.1 | Sequence and description of plasmids used in RNA-guided DNA targeting and/or integration experiments	Supplementary Table 20.1 | Sequence and description of plasmids used in RNA-guided DNA targeting and/or integration experiments	Supplementary Table 20.1 | Sequence and description of plasmids used in RNA-guided DNA targeting and/or integration experiments	Supplementary Table 20.1 | Sequence and description of plasmids used in RNA-guided DNA targeting and/or integration experiments	Supplementary Table 20.1 | Sequence and description of plasmids used in RNA-guided DNA targeting and/or integration experiments	Supplementary Table 20.1 | Sequence and description of plasmids used in RNA-guided DNA targeting and/or integration experiments	Supplementary Table 20.1 | Sequence and description of plasmids used in RNA-guided DNA targeting and/or integration experiments	Supplementary Table 20.1 | Sequence and description of plasmids used in RNA-guided DNA targeting and/or integration experiments	Supplementary Table 20.1 | Sequence and description of plasmids used in RNA-guided DNA targeting and/or integration experiments	Supplementary Table 20.1 | Sequence and description of plasmids used in RNA-guided DNA targeting and/or integration experiments	Supplementary Table 20.1 | Sequence and description of plasmids used in RNA-guided DNA targeting and/or integration experiments	Supplementary Table 20.1 | Sequence and description of plasmids used in RNA-guided DNA targeting and/or integration experiments	Supplementary Table 20.1 | Sequence and description of plasmids used in RNA-guided DNA targeting and/or integration experiments	Supplementary Table 20.1 | Sequence and description of plasmids used in RNA-guided DNA targeting and/or integration experiments	Supplementary Table 20.1 | Sequence and description of plasmids used in RNA-guided DNA targeting and/or integration experiments	Supplementary Table 20.1 | Sequence and description of plasmids used in RNA-guided DNA targeting and/or integration experiments	Supplementary Table 20.1 | Sequence and description of plasmids used in RNA-guided DNA targeting and/or integration experiments	Supplementary Table 20.1 | Sequence and description of plasmids used in RNA-guided DNA targeting and/or integration experiments	Supplementary Table 20.1 | Sequence and description of plasmids used in RNA-guided DNA targeting and/or integration experiments	Supplementary Table 20.1 | Sequence and description of plasmids used in RNA-guided DNA targeting and/or integration experiments	Supplementary Table 20.1 | Sequence and description of plasmids used in RNA-guided DNA targeting and/or integration experiments	Supplementary Table 20.1 | Sequence and description of plasmids used in RNA-guided DNA targeting and/or integration experiments	Supplementary Table 20.1 | Sequence and description of plasmids used in RNA-guided DNA targeting and/or integration experiments	Supplementary Table 20.1 | Sequence and description of plasmids used in RNA-guided DNA targeting and/or integration experiments	Supplementary Table 20.1 | Sequence and description of plasmids used in RNA-guided DNA targeting and/or integration experiments	Supplementary Table 20.1 | Sequence and description of plasmids used in RNA-guided DNA targeting and/or integration experiments	Supplementary Table 20.1 | Sequence and description of plasmids used in RNA-guided DNA targeting and/or integration experiments	Supplementary Table 20.1 | Sequence and description of plasmids used in RNA-guided DNA targeting and/or integration experiments	Supplementary Table 20.1 | Sequence and description of plasmids used in RNA-guided DNA targeting and/or integration experiments	Supplementary Table 20.1 | Sequence and description of plasmids used in RNA-guided DNA targeting and/or integration experiments	Supplementary Table 20.1 | Sequence and description of plasmids used in RNA-guided DNA targeting and/or integration experiments	Supplementary Table 20.1 | Sequence and description of plasmids used in RNA-guided DNA targeting and/or integration experiments	Supplementary Table 20.1 | Sequence and description of plasmids used in RNA-guided DNA targeting and/or integration experiments	Supplementary Table 20.1 | Sequence and description of plasmids used in RNA-guided DNA targeting and/or integration experiments	Supplementary Table 20.1 | Sequence and description of plasmids used in RNA-guided DNA targeting and/or integration experiments	Supplementary Table 20.1 | Sequence and description of plasmids used in RNA-guided DNA targeting and/or integration experiments	Supplementary Table 20.1 | Sequence and description of plasmids used in RNA-guided DNA targeting and/or integration experiments	Supplementary Table 20.1 | Sequence and description of plasmids used in RNA-guided DNA targeting and/or integration experiments	Supplementary Table 20.1 | Sequence and description of plasmids used in RNA-guided DNA targeting and/or integration experiments	Supplementary Table 20.1 | Sequence and description of plasmids used in RNA-guided DNA targeting and/or integration experiments	Supplementary Table 20.1 | Sequence and description of plasmids used in RNA-guided DNA targeting and/or integration experiments	Supplementary Table 20.1 | Sequence and description of plasmids used in RNA-guided DNA targeting and/or integration experiments	Supplementary Table 20.1 | Sequence and description of plasmids used in RNA-guided DNA targeting and/or integration experiments	Supplementary Table 20.1 | Sequence and description of plasmids used in RNA-guided DNA targeting and/or integration experiments	Supplementary Table 20.1 | Sequence and description of plasmids used in RNA-guided DNA targeting and/or integration experiments	Supplementary Table 20.1 | Sequence and description of plasmids used in RNA-guided DNA targeting and/or integration experiments	Supplementary Table 20.1 | Sequence and description of plasmids used in RNA-guided DNA targeting and/or integration experiments	Supplementary Table 20.1 | Sequence and description of plasmids used in RNA-guided DNA targeting and/or integration experiments	Supplementary Table 20.1 | Sequence and description of plasmids used in RNA-guided DNA targeting and/or integration experiments	Supplementary Table 20.1 | Sequence and description of plasmids used in RNA-guided DNA targeting and/or integration experiments	Supplementary Table 20.1 | Sequence and description of plasmids used in RNA-guided DNA targeting and/or integration experiments	Supplementary Table 20.1 | Sequence and description of plasmids used in RNA-guided DNA targeting and/or integration experiments	Supplementary Table 20.1 | Sequence and description of plasmids used in RNA-guided DNA targeting and/or integration experiments	Supplementary Table 20.1 | Sequence and description of plasmids used in RNA-guided DNA targeting and/or integration experiments	Supplementary Table 20.1 | Sequence and description of plasmids used in RNA-guided DNA targeting and/or integration experiments	Supplementary Table 20.1 | Sequence and description of plasmids used in RNA-guided DNA targeting and/or integration experiments	Supplementary Table 20.1 | Sequence and description of plasmids used in RNA-guided DNA targeting and/or integration experiments	Supplementary Table 20.1 | Sequence and description of plasmids used in RNA-guided DNA targeting and/or integration experiments	Supplementary Table 20.1 | Sequence and description of plasmids used in RNA-guided DNA targeting and/or integration experiments	Supplementary Table 20.1 | Sequence and description of plasmids used in RNA-guided DNA targeting and/or integration experiments	Supplementary Table 20.1 | Sequence and description of plasmids used in RNA-guided DNA targeting and/or integration experiments	Supplementary Table 20.1 | Sequence and description of plasmids used in RNA-guided DNA targeting and/or integration experiments	Supplementary Table 20.1 | Sequence and description of plasmids used in RNA-guided DNA targeting and/or integration experiments	Supplementary Table 20.1 | Sequence and description of plasmids used in RNA-guided DNA targeting and/or integration experiments	Supplementary Table 20.1 | Sequence and description of plasmids used in RNA-guided DNA targeting and/or integration experiments	Supplementary Table 20.1 | Sequence and description of plasmids used in RNA-guided DNA targeting and/or integration experiments	Supplementary Table 20.1 | Sequence and description of plasmids used in RNA-guided DNA targeting and/or integration experiments	Supplementary Table 20.1 | Sequence and description of plasmids used in RNA-guided DNA targeting and/or integration experiments	Supplementary Table 20.1 | Sequence and description of plasmids used in RNA-guided DNA targeting and/or integration experiments	Supplementary Table 20.1 | Sequence and description of plasmids used in RNA-guided DNA targeting and/or integration experiments	Supplementary Table 20.1 | Sequence and description of plasmids used in RNA-guided DNA targeting and/or integration experiments	Supplementary Table 20.1 | Sequence and description of plasmids used in RNA-guided DNA targeting and/or integration experiments	Supplementary Table 20.1 | Sequence and description of plasmids used in RNA-guided DNA targeting and/or integration experiments	Supplementary Table 20.1 | Sequence and description of plasmids used in RNA-guided DNA targeting and/or integration experiments	Supplementary Table 20.1 | Sequence and description of plasmids used in RNA-guided DNA targeting and/or integration experiments	Supplementary Table 20.1 | Sequence and description of plasmids used in RNA-guided DNA targeting and/or integration experiments	Supplementary Table 20.1 | Sequence and description of plasmids used in RNA-guided DNA targeting and/or integration experiments	Supplementary Table 20.1 | Sequence and description of plasmids used in RNA-guided DNA targeting and/or integration experiments	Supplementary Table 20.1 | Sequence and description of plasmids used in RNA-guided DNA targeting and/or integration experiments	Supplementary Table 20.1 | Sequence and description of plasmids used in RNA-guided DNA targeting and/or integration experiments	Supplementary Table 20.1 | Sequence and description of plasmids used in RNA-guided DNA targeting and/or integration experiments	Supplementary Table 20.1 | Sequence and description of plasmids used in RNA-guided DNA targeting and/or integration experiments	Supplementary Table 20.1 | Sequence and description of plasmids used in RNA-guided DNA targeting and/or integration experiments	Supplementary Table 20.1 | Sequence and description of plasmids used in RNA-guided DNA targeting and/or integration experiments	Supplementary Table 20.1 | Sequence and description of plasmids used in RNA-guided DNA targeting and/or integration experiments	Supplementary Table 20.1 | Sequence and description of plasmids used in RNA-guided DNA targeting and/or integration experiments	Supplementary Table 20.1 | Sequence and description of plasmids used in RNA-guided DNA targeting and/or integration experiments	Supplementary Table 20.1 | Sequence and description of plasmids used in RNA-guided DNA targeting and/or integration experiments	Supplementary Table 20.1 | Sequence and description of plasmids used in RNA-guided DNA targeting and/or integration experiments	Supplementary Table 20.1 | Sequence and description of plasmids used in RNA-guided DNA targeting and/or integration experiments	Supplementary Table 20.1 | Sequence and description of plasmids used in RNA-guided DNA targeting and/or integration experiments	Supplementary Table 20.1 | Sequence and description of plasmids used in RNA-guided DNA targeting and/or integration experiments	Supplementary Table 20.1 | Sequence and description of plasmids used in RNA-guided DNA targeting and/or integration experiments	Supplementary Table 20.1 | Sequence and description of plasmids used in RNA-guided DNA targeting and/or integration experiments	Supplementary Table 20.1 | Sequence and description of plasmids used in RNA-guided DNA targeting and/or integration experiments	Supplementary Table 20.1 | Sequence and description of plasmids used in RNA-guided DNA targeting and/or integration experiments	Supplementary Table 20.1 | Sequence and description of plasmids used in RNA-guided DNA targeting and/or integration experiments	Supplementary Table 20.1 | Sequence and description of plasmids used in RNA-guided DNA targeting and/or integration experiments	Supplementary Table 20.1 | Sequence and description of plasmids used in RNA-guided DNA targeting and/or integration experiments	Supplementary Table 20.1 | Sequence and description of plasmids used in RNA-guided DNA targeting and/or integration experiments	Supplementary Table 20.1 | Sequence and description of plasmids used in RNA-guided DNA targeting and/or integration experiments	Supplementary Table 20.1 | Sequence and description of plasmids used in RNA-guided DNA targeting and/or integration experiments	Supplementary Table 20.1 | Sequence and description of plasmids used in RNA-guided DNA targeting and/or integration experiments	Supplementary Table 20.1 | Sequence and description of plasmids used in RNA-guided DNA targeting and/or integration experiments	Supplementary Table 20.1 | Sequence and description of plasmids used in RNA-guided DNA targeting and/or integration experiments	Supplementary Table 20.1 | Sequence and description of plasmids used in RNA-guided DNA targeting and/or integration experiments	Supplementary Table 20.1 | Sequence and description of plasmids used in RNA-guided DNA targeting and/or integration experiments	Supplementary Table 20.1 | Sequence and description of plasmids used in RNA-guided DNA targeting and/or integration experiments	Supplementary Table 20.1 | Sequence and description of plasmids used in RNA-guided DNA targeting and/or integration experiments	Supplementary Table 20.1 | Sequence and description of plasmids used in RNA-guided DNA targeting and/or integration experiments	Supplementary Table 20.1 | Sequence and description of plasmids used in RNA-guided DNA targeting and/or integration experiments	Supplementary Table 20.1 | Sequence and description of plasmids used in RNA-guided DNA targeting and/or integration experiments	Supplementary Table 20.1 | Sequence and description of plasmids used in RNA-guided DNA targeting and/or integration experiments	Supplementary Table 20.1 | Sequence and description of plasmids used in RNA-guided DNA targeting and/or integration experiments	Supplementary Table 20.1 | Sequence and description of plasmids used in RNA-guided DNA targeting and/or integration experiments	Supplementary Table 20.1 | Sequence and description of plasmids used in RNA-guided DNA targeting and/or integration experiments	Supplementary Table 20.1 | Sequence and description of plasmids used in RNA-guided DNA targeting and/or integration experiments	Supplementary Table 20.1 | Sequence and description of plasmids used in RNA-guided DNA targeting and/or integration experiments	Supplementary Table 20.1 | Sequence and description of plasmids used in RNA-guided DNA targeting and/or integration experiments	Supplementary Table 20.1 | Sequence and description of plasmids used in RNA-guided DNA targeting and/or integration experiments	Supplementary Table 20.1 | Sequence and description of plasmids used in RNA-guided DNA targeting and/or integration experiments	Supplementary Table 20.1 | Sequence and description of plasmids used in RNA-guided DNA targeting and/or integration experiments	Supplementary Table 20.1 | Sequence and description of plasmids used in RNA-guided DNA targeting and/or integration experiments	Supplementary Table 20.1 | Sequence and description of plasmids used in RNA-guided DNA targeting and/or integration experiments	Supplementary Table 20.1 | Sequence and description of plasmids used in RNA-guided DNA targeting and/or integration experiments	Supplementary Table 20.1 | Sequence and description of plasmids used in RNA-guided DNA targeting and/or integration experiments	Supplementary Table 20.1 | Sequence and description of plasmids used in RNA-guided DNA targeting and/or integration experiments	Supplementary Table 20.1 | Sequence and description of plasmids used in RNA-guided DNA targeting and/or integration experiments	Supplementary Table 20.1 | Sequence and description of plasmids used in RNA-guided DNA targeting and/or integration experiments	Supplementary Table 20.1 | Sequence and description of plasmids used in RNA-guided DNA targeting and/or integration experiments	Supplementary Table 20.1 | Sequence and description of plasmids used in RNA-guided DNA targeting and/or integration experiments	Supplementary Table 20.1 | Sequence and description of plasmids used in RNA-guided DNA targeting and/or integration experiments	Supplementary Table 20.1 | Sequence and description of plasmids used in RNA-guided DNA targeting and/or integration experiments	Supplementary Table 20.1 | Sequence and description of plasmids used in RNA-guided DNA targeting and/or integration experiments	Supplementary Table 20.1 | Sequence and description of plasmids used in RNA-guided DNA targeting and/or integration experiments	Supplementary Table 20.1 | Sequence and description of plasmids used in RNA-guided DNA targeting and/or integration experiments	Supplementary Table 20.1 | Sequence and description of plasmids used in RNA-guided DNA targeting and/or integration experiments	Supplementary Table 20.1 | Sequence and description of plasmids used in RNA-guided DNA targeting and/or integration experiments	Supplementary Table 20.1 | Sequence and description of plasmids used in RNA-guided DNA targeting and/or integration experiments	Supplementary Table 20.1 | Sequence and description of plasmids used in RNA-guided DNA targeting and/or integration experiments	Supplementary Table 20.1 | Sequence and description of plasmids used in RNA-guided DNA targeting and/or integration experiments	Supplementary Table 20.1 | Sequence and description of plasmids used in RNA-guided DNA targeting and/or integration experiments	Supplementary Table 20.1 | Sequence and description of plasmids used in RNA-guided DNA targeting and/or integration experiments	Supplementary Table 20.1 | Sequence and description of plasmids used in RNA-guided DNA targeting and/or integration experiments	Supplementary Table 20.1 | Sequence and description of plasmids used in RNA-guided DNA targeting and/or integration experiments	Supplementary Table 20.1 | Sequence and description of plasmids used in RNA-guided DNA targeting and/or integration experiments	Supplementary Table 20.1 | Sequence and description of plasmids used in RNA-guided DNA targeting and/or integration experiments	Supplementary Table 20.1 | Sequence and description of plasmids used in RNA-guided DNA targeting and/or integration experiments	Supplementary Table 20.1 | Sequence and description of plasmids used in RNA-guided DNA targeting and/or integration experiments	Supplementary Table 20.1 | Sequence and description of plasmids used in RNA-guided DNA targeting and/or integration experiments	Supplementary Table 20.1 | Sequence and description of plasmids used in RNA-guided DNA targeting and/or integration experiments	Supplementary Table 20.1 | Sequence and description of plasmids used in RNA-guided DNA targeting and/or integration experiments	Supplementary Table 20.1 | Sequence and description of plasmids used in RNA-guided DNA targeting and/or integration experiments	Supplementary Table 20.1 | Sequence and description of plasmids used in RNA-guided DNA targeting and/or integration experiments	Supplementary Table 20.1 | Sequence and description of plasmids used in RNA-guided DNA targeting and/or integration experiments	Supplementary Table 20.1 | Sequence and description of plasmids used in RNA-guided DNA targeting and/or integration experiments	Supplementary Table 20.1 | Sequence and description of plasmids used in RNA-guided DNA targeting and/or integration experiments	Supplementary Table 20.1 | Sequence and description of plasmids used in RNA-guided DNA targeting and/or integration experiments	Supplementary Table 20.1 | Sequence and description of plasmids used in RNA-guided DNA targeting and/or integration experiments	Supplementary Table 20.1 | Sequence and description of plasmids used in RNA-guided DNA targeting and/or integration experiments	Supplementary Table 20.1 | Sequence and description of plasmids used in RNA-guided DNA targeting and/or integration experiments	Supplementary Table 20.1 | Sequence and description of plasmids used in RNA-guided DNA targeting and/or integration experiments	Supplementary Table 20.1 | Sequence and description of plasmids used in RNA-guided DNA targeting and/or integration experiments	Supplementary Table 20.1 | Sequence and description of plasmids used in RNA-guided DNA targeting and/or integration experiments	Supplementary Table 20.1 | Sequence and description of plasmids used in RNA-guided DNA targeting and/or integration experiments	Supplementary Table 20.1 | Sequence and description of plasmids used in RNA-guided DNA targeting and/or integration experiments	Supplementary Table 20.1 | Sequence and description of plasmids used in RNA-guided DNA targeting and/or integration experiments	Supplementary Table 20.1 | Sequence and description of plasmids used in RNA-guided DNA targeting and/or integration experiments	Supplementary Table 20.1 | Sequence and description of plasmids used in RNA-guided DNA targeting and/or integration experiments	Supplementary Table 20.1 | Sequence and description of plasmids used in RNA-guided DNA targeting and/or integration experiments	Supplementary Table 20.1 | Sequence and description of plasmids used in RNA-guided DNA targeting and/or integration experiments	Supplementary Table 20.1 | Sequence and description of plasmids used in RNA-guided DNA targeting and/or integration experiments	Supplementary Table 20.1 | Sequence and description of plasmids used in RNA-guided DNA targeting and/or integration experiments	Supplementary Table 20.1 | Sequence and description of plasmids used in RNA-guided DNA targeting and/or integration experiments	Supplementary Table 20.1 | Sequence and description of plasmids used in RNA-guided DNA targeting and/or integration experiments	Supplementary Table 20.1 | Sequence and description of plasmids used in RNA-guided DNA targeting and/or integration experiments	Supplementary Table 20.1 | Sequence and description of plasmids used in RNA-guided DNA targeting and/or integration experiments	Supplementary Table 20.1 | Sequence and description of plasmids used in RNA-guided DNA targeting and/or integration experiments	Supplementary Table 20.1 | Sequence and description of plasmids used in RNA-guided DNA targeting and/or integration experiments	Supplementary Table 20.1 | Sequence and description of plasmids used in RNA-guided DNA targeting and/or integration experiments	Supplementary Table 20.1 | Sequence and description of plasmids used in RNA-guided DNA targeting and/or integration experiments	Supplementary Table 20.1 | Sequence and description of plasmids used in RNA-guided DNA targeting and/or integration experiments	Supplementary Table 20.1 | Sequence and description of plasmids used in RNA-guided DNA targeting and/or integration experiments	Supplementary Table 20.1 | Sequence and description of plasmids used in RNA-guided DNA targeting and/or integration experiments	Supplementary Table 20.1 | Sequence and description of plasmids used in RNA-guided DNA targeting and/or integration experiments	Supplementary Table 20.1 | Sequence and description of plasmids used in RNA-guided DNA targeting and/or integration experiments	Supplementary Table 20.1 | Sequence and description of plasmids used in RNA-guided DNA targeting and/or integration experiments	Supplementary Table 20.1 | Sequence and description of plasmids used in RNA-guided DNA targeting and/or integration experiments	Supplementary Table 20.1 | Sequence and description of plasmids used in RNA-guided DNA targeting and/or integration experiments	Supplementary Table 20.1 | Sequence and description of plasmids used in RNA-guided DNA targeting and/or integration experiments	Supplementary Table 20.1 | Sequence and description of plasmids used in RNA-guided DNA targeting and/or integration experiments	Supplementary Table 20.1 | Sequence and description of plasmids used in RNA-guided DNA targeting and/or integration experiments	Supplementary Table 20.1 | Sequence and description of plasmids used in RNA-guided DNA targeting and/or integration experiments	Supplementary Table 20.1 | Sequence and description of plasmids used in RNA-guided DNA targeting and/or integration experiments	Supplementary Table 20.1 | Sequence and description of plasmids used in RNA-guided DNA targeting and/or integration experiments	Supplementary Table 20.1 | Sequence and description of plasmids used in RNA-guided DNA targeting and/or integration experiments	Supplementary Table 20.1 | Sequence and description of plasmids used in RNA-guided DNA targeting and/or integration experiments	Supplementary Table 20.1 | Sequence and description of plasmids used in RNA-guided DNA targeting and/or integration experiments	Supplementary Table 20.1 | Sequence and description of plasmids used in RNA-guided DNA targeting and/or integration experiments	Supplementary Table 20.1 | Sequence and description of plasmids used in RNA-guided DNA targeting and/or integration experiments	Supplementary Table 20.1 | Sequence and description of plasmids used in RNA-guided DNA targeting and/or integration experiments	Supplementary Table 20.1 | Sequence and description of plasmids used in RNA-guided DNA targeting and/or integration experiments	Supplementary Table 20.1 | Sequence and description of plasmids used in RNA-guided DNA targeting and/or integration experiments	Supplementary Table 20.1 | Sequence and description of plasmids used in RNA-guided DNA targeting and/or integration experiments	Supplementary Table 20.1 | Sequence and description of plasmids used in RNA-guided DNA targeting and/or integration experiments	Supplementary Table 20.1 | Sequence and description of plasmids used in RNA-guided DNA targeting and/or integration experiments	Supplementary Table 20.1 | Sequence and description of plasmids used in RNA-guided DNA targeting and/or integration experiments	Supplementary Table 20.1 | Sequence and description of plasmids used in RNA-guided DNA targeting and/or integration experiments	Supplementary Table 20.1 | Sequence and description of plasmids used in RNA-guided DNA targeting and/or integration experiments	Supplementary Table 20.1 | Sequence and description of plasmids used in RNA-guided DNA targeting and/or integration experiments	Supplementary Table 20.1 | Sequence and description of plasmids used in RNA-guided DNA targeting and/or integration experiments	Supplementary Table 20.1 | Sequence and description of plasmids used in RNA-guided DNA targeting and/or integration experiments	Supplementary Table 20.1 | Sequence and description of plasmids used in RNA-guided DNA targeting and/or integration experiments	Supplementary Table 20.1 | Sequence and description of plasmids used in RNA-guided DNA targeting and/or integration experiments	Supplementary Table 20.1 | Sequence and description of plasmids used in RNA-guided DNA targeting and/or integration experiments	Supplementary Table 20.1 | Sequence and description of plasmids used in RNA-guided DNA targeting and/or integration experiments	Supplementary Table 20.1 | Sequence and description of plasmids used in RNA-guided DNA targeting and/or integration experiments	Supplementary Table 20.1 | Sequence and description of plasmids used in RNA-guided DNA targeting and/or integration experiments	Supplementary Table 20.1 | Sequence and description of plasmids used in RNA-guided DNA targeting and/or integration experiments	Supplementary Table 20.1 | Sequence and description of plasmids used in RNA-guided DNA targeting and/or integration experiments	Supplementary Table 20.1 | Sequence and description of plasmids used in RNA-guided DNA targeting and/or integration experiments	Supplementary Table 20.1 | Sequence and description of plasmids used in RNA-guided DNA targeting and/or integration experiments	Supplementary Table 20.1 | Sequence and description of plasmids used in RNA-guided DNA targeting and/or integration experiments	Supplementary Table 20.1 | Sequence and description of plasmids used in RNA-guided DNA targeting and/or integration experiments	Supplementary Table 20.1 | Sequence and description of plasmids used in RNA-guided DNA targeting and/or integration experiments	Supplementary Table 20.1 | Sequence and description of plasmids used in RNA-guided DNA targeting and/or integration experiments	Supplementary Table 20.1 | Sequence and description of plasmids used in RNA-guided DNA targeting and/or integration experiments	Supplementary Table 20.1 | Sequence and description of plasmids used in RNA-guided DNA targeting and/or integration experiments	Supplementary Table 20.1 | Sequence and description of plasmids used in RNA-guided DNA targeting and/or integration experiments	Supplementary Table 20.1 | Sequence and description of plasmids used in RNA-guided DNA targeting and/or integration experiments	Supplementary Table 20.1 | Sequence and description of plasmids used in RNA-guided DNA targeting and/or integration experiments	Supplementary Table 20.1 | Sequence and description of plasmids used in RNA-guided DNA targeting and/or integration experiments	Supplementary Table 20.1 | Sequence and description of plasmids used in RNA-guided DNA targeting and/or integration experiments	Supplementary Table 20.1 | Sequence and description of plasmids used in RNA-guided DNA targeting and/or integration experiments	Supplementary Table 20.1 | Sequence and description of plasmids used in RNA-guided DNA targeting and/or integration experiments	Supplementary Table 20.1 | Sequence and description of plasmids used in RNA-guided DNA targeting and/or integration experiments	Supplementary Table 20.1 | Sequence and description of plasmids used in RNA-guided DNA targeting and/or integration experiments	Supplementary Table 20.1 | Sequence and description of plasmids used in RNA-guided DNA targeting and/or integration experiments	Supplementary Table 20.1 | Sequence and description of plasmids used in RNA-guided DNA targeting and/or integration experiments	Supplementary Table 20.1 | Sequence and description of plasmids used in RNA-guided DNA targeting and/or integration experiments	Supplementary Table 20.1 | Sequence and description of plasmids used in RNA-guided DNA targeting and/or integration experiments	Supplementary Table 20.1 | Sequence and description of plasmids used in RNA-guided DNA targeting and/or integration experiments	Supplementary Table 20.1 | Sequence and description of plasmids used in RNA-guided DNA targeting and/or integration experiments	Supplementary Table 20.1 | Sequence and description of plasmids used in RNA-guided DNA targeting and/or integration experiments	Supplementary Table 20.1 | Sequence and description of plasmids used in RNA-guided DNA targeting and/or integration experiments	Supplementary Table 20.1 | Sequence and description of plasmids used in RNA-guided DNA targeting and/or integration experiments	Supplementary Table 20.1 | Sequence and description of plasmids used in RNA-guided DNA targeting and/or integration experiments	Supplementary Table 20.1 | Sequence and description of plasmids used in RNA-guided DNA targeting and/or integration experiments	Supplementary Table 20.1 | Sequence and description of plasmids used in RNA-guided DNA targeting and/or integration experiments	Supplementary Table 20.1 | Sequence and description of plasmids used in RNA-guided DNA targeting and/or integration experiments	Supplementary Table 20.1 | Sequence and description of plasmids used in RNA-guided DNA targeting and/or integration experiments	Supplementary Table 20.1 | Sequence and description of plasmids used in RNA-guided DNA targeting and/or integration experiments	Supplementary Table 20.1 | Sequence and description of plasmids used in RNA-guided DNA targeting and/or integration experiments	Supplementary Table 20.1 | Sequence and description of plasmids used in RNA-guided DNA targeting and/or integration experiments	Supplementary Table 20.1 | Sequence and description of plasmids used in RNA-guided DNA targeting and/or integration experiments	Supplementary Table 20.1 | Sequence and description of plasmids used in RNA-guided DNA targeting and/or integration experiments	Supplementary Table 20.1 | Sequence and description of plasmids used in RNA-guided DNA targeting and/or integration experiments	Supplementary Table 20.1 | Sequence and description of plasmids used in RNA-guided DNA targeting and/or integration experiments	Supplementary Table 20.1 | Sequence and description of plasmids used in RNA-guided DNA targeting and/or integration experiments	Supplementary Table 20.1 | Sequence and description of plasmids used in RNA-guided DNA targeting and/or integration experiments	Supplementary Table 20.1 | Sequence and description of plasmids used in RNA-guided DNA targeting and/or integration experiments	Supplementary Table 20.1 | Sequence and description of plasmids used in RNA-guided DNA targeting and/or integration experiments	Supplementary Table 20.1 | Sequence and description of plasmids used in RNA-guided DNA targeting and/or integration experiments	Supplementary Table 20.1 | Sequence and description of plasmids used in RNA-guided DNA targeting and/or integration experiments	Supplementary Table 20.1 | Sequence and description of plasmids used in RNA-guided DNA targeting and/or integration experiments	Supplementary Table 20.1 | Sequence and description of plasmids used in RNA-guided DNA targeting and/or integration experiments	Supplementary Table 20.1 | Sequence and description of plasmids used in RNA-guided DNA targeting and/or integration experiments	Supplementary Table 20.1 | Sequence and description of plasmids used in RNA-guided DNA targeting and/or integration experiments	Supplementary Table 20.1 | Sequence and description of plasmids used in RNA-guided DNA targeting and/or integration experiments	Supplementary Table 20.1 | Sequence and description of plasmids used in RNA-guided DNA targeting and/or integration experiments	Supplementary Table 20.1 | Sequence and description of plasmids used in RNA-guided DNA targeting and/or integration experiments	Supplementary Table 20.1 | Sequence and description of plasmids used in RNA-guided DNA targeting and/or integration experiments	Supplementary Table 20.1 | Sequence and description of plasmids used in RNA-guided DNA targeting and/or integration experiments	Supplementary Table 20.1 | Sequence and description of plasmids used in RNA-guided DNA targeting and/or integration experiments	Supplementary Table 20.1 | Sequence and description of plasmids used in RNA-guided DNA targeting and/or integration experiments	Supplementary Table 20.1 | Sequence and description of plasmids used in RNA-guided DNA targeting and/or integration experiments	Supplementary Table 20.1 | Sequence and description of plasmids used in RNA-guided DNA targeting and/or integration experiments	Supplementary Table 20.1 | Sequence and description of plasmids used in RNA-guided DNA targeting and/or integration experiments	Supplementary Table 20.1 | Sequence and description of plasmids used in RNA-guided DNA targeting and/or integration experiments	Supplementary Table 20.1 | Sequence and description of plasmids used in RNA-guided DNA targeting and/or integration experiments	Supplementary Table 20.1 | Sequence and description of plasmids used in RNA-guided DNA targeting and/or integration experiments	Supplementary Table 20.1 | Sequence and description of plasmids used in RNA-guided DNA targeting and/or integration experiments	Supplementary Table 20.1 | Sequence and description of plasmids used in RNA-guided DNA targeting and/or integration experiments	Supplementary Table 20.1 | Sequence and description of plasmids used in RNA-guided DNA targeting and/or integration experiments	Supplementary Table 20.1 | Sequence and description of plasmids used in RNA-guided DNA targeting and/or integration experiments	Supplementary Table 20.1 | Sequence and description of plasmids used in RNA-guided DNA targeting and/or integration experiments	Supplementary Table 20.1 | Sequence and description of plasmids used in RNA-guided DNA targeting and/or integration experiments	Supplementary Table 20.1 | Sequence and description of plasmids used in RNA-guided DNA targeting and/or integration experiments	Supplementary Table 20.1 | Sequence and description of plasmids used in RNA-guided DNA targeting and/or integration experiments	Supplementary Table 20.1 | Sequence and description of plasmids used in RNA-guided DNA targeting and/or integration experiments	Supplementary Table 20.1 | Sequence and description of plasmids used in RNA-guided DNA targeting and/or integration experiments	Supplementary Table 20.1 | Sequence and description of plasmids used in RNA-guided DNA targeting and/or integration experiments	Supplementary Table 20.1 | Sequence and description of plasmids used in RNA-guided DNA targeting and/or integration experiments	Supplementary Table 20.1 | Sequence and description of plasmids used in RNA-guided DNA targeting and/or integration experiments	Supplementary Table 20.1 | Sequence and description of plasmids used in RNA-guided DNA targeting and/or integration experiments	Supplementary Table 20.1 | Sequence and description of plasmids used in RNA-guided DNA targeting and/or integration experiments	Supplementary Table 20.1 | Sequence and description of plasmids used in RNA-guided DNA targeting and/or integration experiments	Supplementary Table 20.1 | Sequence and description of plasmids used in RNA-guided DNA targeting and/or integration experiments	Supplementary Table 20.1 | Sequence and description of plasmids used in RNA-guided DNA targeting and/or integration experiments	Supplementary Table 20.1 | Sequence and description of plasmids used in RNA-guided DNA targeting and/or integration experiments	Supplementary Table 20.1 | Sequence and description of plasmids used in RNA-guided DNA targeting and/or integration experiments	Supplementary Table 20.1 | Sequence and description of plasmids used in RNA-guided DNA targeting and/or integration experiments	Supplementary Table 20.1 | Sequence and description of plasmids used in RNA-guided DNA targeting and/or integration experiments	Supplementary Table 20.1 | Sequence and description of plasmids used in RNA-guided DNA targeting and/or integration experiments	Supplementary Table 20.1 | Sequence and description of plasmids used in RNA-guided DNA targeting and/or integration experiments	Supplementary Table 20.1 | Sequence and description of plasmids used in RNA-guided DNA targeting and/or integration experiments	Supplementary Table 20.1 | Sequence and description of plasmids used in RNA-guided DNA targeting and/or integration experiments	Supplementary Table 20.1 | Sequence and description of plasmids used in RNA-guided DNA targeting and/or integration experiments	Supplementary Table 20.1 | Sequence and description of plasmids used in RNA-guided DNA targeting and/or integration experiments	Supplementary Table 20.1 | Sequence and description of plasmids used in RNA-guided DNA targeting and/or integration experiments	Supplementary Table 20.1 | Sequence and description of plasmids used in RNA-guided DNA targeting and/or integration experiments	Supplementary Table 20.1 | Sequence and description of plasmids used in RNA-guided DNA targeting and/or integration experiments	Supplementary Table 20.1 | Sequence and description of plasmids used in RNA-guided DNA targeting and/or integration experiments	Supplementary Table 20.1 | Sequence and description of plasmids used in RNA-guided DNA targeting and/or integration experiments	Supplementary Table 20.1 | Sequence and description of plasmids used in RNA-guided DNA targeting and/or integration experiments	Supplementary Table 20.1 | Sequence and description of plasmids used in RNA-guided DNA targeting and/or integration experiments	Supplementary Table 20.1 | Sequence and description of plasmids used in RNA-guided DNA targeting and/or integration experiments	Supplementary Table 20.1 | Sequence and description of plasmids used in RNA-guided DNA targeting and/or integration experiments	Supplementary Table 20.1 | Sequence and description of plasmids used in RNA-guided DNA targeting and/or integration experiments	Supplementary Table 20.1 | Sequence and description of plasmids used in RNA-guided DNA targeting and/or integration experiments	Supplementary Table 20.1 | Sequence and description of plasmids used in RNA-guided DNA targeting and/or integration experiments	Supplementary Table 20.1 | Sequence and description of plasmids used in RNA-guided DNA targeting and/or integration experiments	Supplementary Table 20.1 | Sequence and description of plasmids used in RNA-guided DNA targeting and/or integration experiments	Supplementary Table 20.1 | Sequence and description of plasmids used in RNA-guided DNA targeting and/or integration experiments	Supplementary Table 20.1 | Sequence and description of plasmids used in RNA-guided DNA targeting and/or integration experiments	Supplementary Table 20.1 | Sequence and description of plasmids used in RNA-guided DNA targeting and/or integration experiments	Supplementary Table 20.1 | Sequence and description of plasmids used in RNA-guided DNA targeting and/or integration experiments	Supplementary Table 20.1 | Sequence and description of plasmids used in RNA-guided DNA targeting and/or integration experiments	Supplementary Table 20.1 | Sequence and description of plasmids used in RNA-guided DNA targeting and/or integration experiments	Supplementary Table 20.1 | Sequence and description of plasmids used in RNA-guided DNA targeting and/or integration experiments	Supplementary Table 20.1 | Sequence and description of plasmids used in RNA-guided DNA targeting and/or integration experiments	Supplementary Table 20.1 | Sequence and description of plasmids used in RNA-guided DNA targeting and/or integration experiments	Supplementary Table 20.1 | Sequence and description of plasmids used in RNA-guided DNA targeting and/or integration experiments	Supplementary Table 20.1 | Sequence and description of plasmids used in RNA-guided DNA targeting and/or integration experiments	Supplementary Table 20.1 | Sequence and description of plasmids used in RNA-guided DNA targeting and/or integration experiments	Supplementary Table 20.1 | Sequence and description of plasmids used in RNA-guided DNA targeting and/or integration experiments	Supplementary Table 20.1 | Sequence and description of plasmids used in RNA-guided DNA targeting and/or integration experiments	Supplementary Table 20.1 | Sequence and description of plasmids used in RNA-guided DNA targeting and/or integration experiments	Supplementary Table 20.1 | Sequence and description of plasmids used in RNA-guided DNA targeting and/or integration experiments	Supplementary Table 20.1 | Sequence and description of plasmids used in RNA-guided DNA targeting and/or integration experiments	Supplementary Table 20.1 | Sequence and description of plasmids used in RNA-guided DNA targeting and/or integration experiments	Supplementary Table 20.1 | Sequence and description of plasmids used in RNA-guided DNA targeting and/or integration experiments	Supplementary Table 20.1 | Sequence and description of plasmids used in RNA-guided DNA targeting and/or integration experiments	Supplementary Table 20.1 | Sequence and description of plasmids used in RNA-guided DNA targeting and/or integration experiments	Supplementary Table 20.1 | Sequence and description of plasmids used in RNA-guided DNA targeting and/or integration experiments	Supplementary Table 20.1 | Sequence and description of plasmids used in RNA-guided DNA targeting and/or integration experiments	Supplementary Table 20.1 | Sequence and description of plasmids used in RNA-guided DNA targeting and/or integration experiments	Supplementary Table 20.1 | Sequence and description of plasmids used in RNA-guided DNA targeting and/or integration experiments	Supplementary Table 20.1 | Sequence and description of plasmids used in RNA-guided DNA targeting and/or integration experiments	Supplementary Table 20.1 | Sequence and description of plasmids used in RNA-guided DNA targeting and/or integration experiments	Supplementary Table 20.1 | Sequence and description of plasmids used in RNA-guided DNA targeting and/or integration experiments	Supplementary Table 20.1 | Sequence and description of plasmids used in RNA-guided DNA targeting and/or integration experiments	Supplementary Table 20.1 | Sequence and description of plasmids used in RNA-guided DNA targeting and/or integration experiments	Supplementary Table 20.1 | Sequence and description of plasmids used in RNA-guided DNA targeting and/or integration experiments	Supplementary Table 20.1 | Sequence and description of plasmids used in RNA-guided DNA targeting and/or integration experiments	Supplementary Table 20.1 | Sequence and description of plasmids used in RNA-guided DNA targeting and/or integration experiments	Supplementary Table 20.1 | Sequence and description of plasmids used in RNA-guided DNA targeting and/or integration experiments	Supplementary Table 20.1 | Sequence and description of plasmids used in RNA-guided DNA targeting and/or integration experiments	Supplementary Table 20.1 | Sequence and description of plasmids used in RNA-guided DNA targeting and/or integration experiments	Supplementary Table 20.1 | Sequence and description of plasmids used in RNA-guided DNA targeting and/or integration experiments	Supplementary Table 20.1 | Sequence and description of plasmids used in RNA-guided DNA targeting and/or integration experiments	Supplementary Table 20.1 | Sequence and description of plasmids used in RNA-guided DNA targeting and/or integration experiments	Supplementary Table 20.1 | Sequence and description of plasmids used in RNA-guided DNA targeting and/or integration experiments	Supplementary Table 20.1 | Sequence and description of plasmids used in RNA-guided DNA targeting and/or integration experiments	Supplementary Table 20.1 | Sequence and description of plasmids used in RNA-guided DNA targeting and/or integration experiments	Supplementary Table 20.1 | Sequence and description of plasmids used in RNA-guided DNA targeting and/or integration experiments	Supplementary Table 20.1 | Sequence and description of plasmids used in RNA-guided DNA targeting and/or integration experiments	Supplementary Table 20.1 | Sequence and description of plasmids used in RNA-guided DNA targeting and/or integration experiments	Supplementary Table 20.1 | Sequence and description of plasmids used in RNA-guided DNA targeting and/or integration experiments	Supplementary Table 20.1 | Sequence and description of plasmids used in RNA-guided DNA targeting and/or integration experiments	Supplementary Table 20.1 | Sequence and description of plasmids used in RNA-guided DNA targeting and/or integration experiments	Supplementary Table 20.1 | Sequence and description of plasmids used in RNA-guided DNA targeting and/or integration experiments	Supplementary Table 20.1 | Sequence and description of plasmids used in RNA-guided DNA targeting and/or integration experiments	Supplementary Table 20.1 | Sequence and description of plasmids used in RNA-guided DNA targeting and/or integration experiments	Supplementary Table 20.1 | Sequence and description of plasmids used in RNA-guided DNA targeting and/or integration experiments	Supplementary Table 20.1 | Sequence and description of plasmids used in RNA-guided DNA targeting and/or integration experiments	Supplementary Table 20.1 | Sequence and description of plasmids used in RNA-guided DNA targeting and/or integration experiments	Supplementary Table 20.1 | Sequence and description of plasmids used in RNA-guided DNA targeting and/or integration experiments	Supplementary Table 20.1 | Sequence and description of plasmids used in RNA-guided DNA targeting and/or integration experiments	Supplementary Table 20.1 | Sequence and description of plasmids used in RNA-guided DNA targeting and/or integration experiments	Supplementary Table 20.1 | Sequence and description of plasmids used in RNA-guided DNA targeting and/or integration experiments	Supplementary Table 20.1 | Sequence and description of plasmids used in RNA-guided DNA targeting and/or integration experiments	Supplementary Table 20.1 | Sequence and description of plasmids used in RNA-guided DNA targeting and/or integration experiments	Supplementary Table 20.1 | Sequence and description of plasmids used in RNA-guided DNA targeting and/or integration experiments	Supplementary Table 20.1 | Sequence and description of plasmids used in RNA-guided DNA targeting and/or integration experiments	Supplementary Table 20.1 | Sequence and description of plasmids used in RNA-guided DNA targeting and/or integration experiments	Supplementary Table 20.1 | Sequence and description of plasmids used in RNA-guided DNA targeting and/or integration experiments	Supplementary Table 20.1 | Sequence and description of plasmids used in RNA-guided DNA targeting and/or integration experiments	Supplementary Table 20.1 | Sequence and description of plasmids used in RNA-guided DNA targeting and/or integration experiments	Supplementary Table 20.1 | Sequence and description of plasmids used in RNA-guided DNA targeting and/or integration experiments	Supplementary Table 20.1 | Sequence and description of plasmids used in RNA-guided DNA targeting and/or integration experiments	Supplementary Table 20.1 | Sequence and description of plasmids used in RNA-guided DNA targeting and/or integration experiments	Supplementary Table 20.1 | Sequence and description of plasmids used in RNA-guided DNA targeting and/or integration experiments	Supplementary Table 20.1 | Sequence and description of plasmids used in RNA-guided DNA targeting and/or integration experiments	Supplementary Table 20.1 | Sequence and description of plasmids used in RNA-guided DNA targeting and/or integration experiments	Supplementary Table 20.1 | Sequence and description of plasmids used in RNA-guided DNA targeting and/or integration experiments	Supplementary Table 20.1 | Sequence and description of plasmids used in RNA-guided DNA targeting and/or integration experiments	Supplementary Table 20.1 | Sequence and description of plasmids used in RNA-guided DNA targeting and/or integration experiments	Supplementary Table 20.1 | Sequence and description of plasmids used in RNA-guided DNA targeting and/or integration experiments	Supplementary Table 20.1 | Sequence and description of plasmids used in RNA-guided DNA targeting and/or integration experiments	Supplementary Table 20.1 | Sequence and description of plasmids used in RNA-guided DNA targeting and/or integration experiments	Supplementary Table 20.1 | Sequence and description of plasmids used in RNA-guided DNA targeting and/or integration experiments	Supplementary Table 20.1 | Sequence and description of plasmids used in RNA-guided DNA targeting and/or integration experiments	Supplementary Table 20.1 | Sequence and description of plasmids used in RNA-guided DNA targeting and/or integration experiments	Supplementary Table 20.1 | Sequence and description of plasmids used in RNA-guided DNA targeting and/or integration experiments	Supplementary Table 20.1 | Sequence and description of plasmids used in RNA-guided DNA targeting and/or integration experiments	Supplementary Table 20.1 | Sequence and description of plasmids used in RNA-guided DNA targeting and/or integration experiments	Supplementary Table 20.1 | Sequence and description of plasmids used in RNA-guided DNA targeting and/or integration experiments	Supplementary Table 20.1 | Sequence and description of plasmids used in RNA-guided DNA targeting and/or integration experiments	Supplementary Table 20.1 | Sequence and description of plasmids used in RNA-guided DNA targeting and/or integration experiments	Supplementary Table 20.1 | Sequence and description of plasmids used in RNA-guided DNA targeting and/or integration experiments	Supplementary Table 20.1 | Sequence and description of plasmids used in RNA-guided DNA targeting and/or integration experiments	Supplementary Table 20.1 | Sequence and description of plasmids used in RNA-guided DNA targeting and/or integration experiments	Supplementary Table 20.1 | Sequence and description of plasmids used in RNA-guided DNA targeting and/or integration experiments	Supplementary Table 20.1 | Sequence and description of plasmids used in RNA-guided DNA targeting and/or integration experiments	Supplementary Table 20.1 | Sequence and description of plasmids used in RNA-guided DNA targeting and/or integration experiments	Supplementary Table 20.1 | Sequence and description of plasmids used in RNA-guided DNA targeting and/or integration experiments	Supplementary Table 20.1 | Sequence and description of plasmids used in RNA-guided DNA targeting and/or integration experiments	Supplementary Table 20.1 | Sequence and description of plasmids used in RNA-guided DNA targeting and/or integration experiments	Supplementary Table 20.1 | Sequence and description of plasmids used in RNA-guided DNA targeting and/or integration experiments	Supplementary Table 20.1 | Sequence and description of plasmids used in RNA-guided DNA targeting and/or integration experiments	Supplementary Table 20.1 | Sequence and description of plasmids used in RNA-guided DNA targeting and/or integration experiments	Supplementary Table 20.1 | Sequence and description of plasmids used in RNA-guided DNA targeting and/or integration experiments	Supplementary Table 20.1 | Sequence and description of plasmids used in RNA-guided DNA targeting and/or integration experiments	Supplementary Table 20.1 | Sequence and description of plasmids used in RNA-guided DNA targeting and/or integration experiments	Supplementary Table 20.1 | Sequence and description of plasmids used in RNA-guided DNA targeting and/or integration experiments	Supplementary Table 20.1 | Sequence and description of plasmids used in RNA-guided DNA targeting and/or integration experiments	Supplementary Table 20.1 | Sequence and description of plasmids used in RNA-guided DNA targeting and/or integration experiments	Supplementary Table 20.1 | Sequence and description of plasmids used in RNA-guided DNA targeting and/or integration experiments	Supplementary Table 20.1 | Sequence and description of plasmids used in RNA-guided DNA targeting and/or integration experiments	Supplementary Table 20.1 | Sequence and description of plasmids used in RNA-guided DNA targeting and/or integration experiments	Supplementary Table 20.1 | Sequence and description of plasmids used in RNA-guided DNA targeting and/or integration experiments	Supplementary Table 20.1 | Sequence and description of plasmids used in RNA-guided DNA targeting and/or integration experiments	Supplementary Table 20.1 | Sequence and description of plasmids used in RNA-guided DNA targeting and/or integration experiments	Supplementary Table 20.1 | Sequence and description of plasmids used in RNA-guided DNA targeting and/or integration experiments	Supplementary Table 20.1 | Sequence and description of plasmids used in RNA-guided DNA targeting and/or integration experiments	Supplementary Table 20.1 | Sequence and description of plasmids used in RNA-guided DNA targeting and/or integration experiments	Supplementary Table 20.1 | Sequence and description of plasmids used in RNA-guided DNA targeting and/or integration experiments	Supplementary Table 20.1 | Sequence and description of plasmids used in RNA-guided DNA targeting and/or integration experiments	Supplementary Table 20.1 | Sequence and description of plasmids used in RNA-guided DNA targeting and/or integration experiments	Supplementary Table 20.1 | Sequence and description of plasmids used in RNA-guided DNA targeting and/or integration experiments	Supplementary Table 20.1 | Sequence and description of plasmids used in RNA-guided DNA targeting and/or integration experiments	Supplementary Table 20.1 | Sequence and description of plasmids used in RNA-guided DNA targeting and/or integration experiments	Supplementary Table 20.1 | Sequence and description of plasmids used in RNA-guided DNA targeting and/or integration experiments	Supplementary Table 20.1 | Sequence and description of plasmids used in RNA-guided DNA targeting and/or integration experiments	Supplementary Table 20.1 | Sequence and description of plasmids used in RNA-guided DNA targeting and/or integration experiments	Supplementary Table 20.1 | Sequence and description of plasmids used in RNA-guided DNA targeting and/or integration experiments	Supplementary Table 20.1 | Sequence and description of plasmids used in RNA-guided DNA targeting and/or integration experiments	Supplementary Table 20.1 | Sequence and description of plasmids used in RNA-guided DNA targeting and/or integration experiments	Supplementary Table 20.1 | Sequence and description of plasmids used in RNA-guided DNA targeting and/or integration experiments	Supplementary Table 20.1 | Sequence and description of plasmids used in RNA-guided DNA targeting and/or integration experiments	Supplementary Table 20.1 | Sequence and description of plasmids used in RNA-guided DNA targeting and/or integration experiments	Supplementary Table 20.1 | Sequence and description of plasmids used in RNA-guided DNA targeting and/or integration experiments	Supplementary Table 20.1 | Sequence and description of plasmids used in RNA-guided DNA targeting and/or integration experiments	Supplementary Table 20.1 | Sequence and description of plasmids used in RNA-guided DNA targeting and/or integration experiments	Supplementary Table 20.1 | Sequence and description of plasmids used in RNA-guided DNA targeting and/or integration experiments	Supplementary Table 20.1 | Sequence and description of plasmids used in RNA-guided DNA targeting and/or integration experiments	Supplementary Table 20.1 | Sequence and description of plasmids used in RNA-guided DNA targeting and/or integration experiments	Supplementary Table 20.1 | Sequence and description of plasmids used in RNA-guided DNA targeting and/or integration experiments	Supplementary Table 20.1 | Sequence and description of plasmids used in RNA-guided DNA targeting and/or integration experiments	Supplementary Table 20.1 | Sequence and description of plasmids used in RNA-guided DNA targeting and/or integration experiments	Supplementary Table 20.1 | Sequence and description of plasmids used in RNA-guided DNA targeting and/or integration experiments	Supplementary Table 20.1 | Sequence and description of plasmids used in RNA-guided DNA targeting and/or integration experiments	Supplementary Table 20.1 | Sequence and description of plasmids used in RNA-guided DNA targeting and/or integration experiments	Supplementary Table 20.1 | Sequence and description of plasmids used in RNA-guided DNA targeting and/or integration experiments	Supplementary Table 20.1 | Sequence and description of plasmids used in RNA-guided DNA targeting and/or integration experiments	Supplementary Table 20.1 | Sequence and description of plasmids used in RNA-guided DNA targeting and/or integration experiments	Supplementary Table 20.1 | Sequence and description of plasmids used in RNA-guided DNA targeting and/or integration experiments	Supplementary Table 20.1 | Sequence and description of plasmids used in RNA-guided DNA targeting and/or integration experiments	Supplementary Table 20.1 | Sequence and description of plasmids used in RNA-guided DNA targeting and/or integration experiments	Supplementary Table 20.1 | Sequence and description of plasmids used in RNA-guided DNA targeting and/or integration experiments	Supplementary Table 20.1 | Sequence and description of plasmids used in RNA-guided DNA targeting and/or integration experiments	Supplementary Table 20.1 | Sequence and description of plasmids used in RNA-guided DNA targeting and/or integration experiments	Supplementary Table 20.1 | Sequence and description of plasmids used in RNA-guided DNA targeting and/or integration experiments	Supplementary Table 20.1 | Sequence and description of plasmids used in RNA-guided DNA targeting and/or integration experiments	Supplementary Table 20.1 | Sequence and description of plasmids used in RNA-guided DNA targeting and/or integration experiments	Supplementary Table 20.1 | Sequence and description of plasmids used in RNA-guided DNA targeting and/or integration experiments	Supplementary Table 20.1 | Sequence and description of plasmids used in RNA-guided DNA targeting and/or integration experiments	Supplementary Table 20.1 | Sequence and description of plasmids used in RNA-guided DNA targeting and/or integration experiments	Supplementary Table 20.1 | Sequence and description of plasmids used in RNA-guided DNA targeting and/or integration experiments	Supplementary Table 20.1 | Sequence and description of plasmids used in RNA-guided DNA targeting and/or integration experiments	Supplementary Table 20.1 | Sequence and description of plasmids used in RNA-guided DNA targeting and/or integration experiments	Supplementary Table 20.1 | Sequence and description of plasmids used in RNA-guided DNA targeting and/or integration experiments	Supplementary Table 20.1 | Sequence and description of plasmids used in RNA-guided DNA targeting and/or integration experiments	Supplementary Table 20.1 | Sequence and description of plasmids used in RNA-guided DNA targeting and/or integration experiments	Supplementary Table 20.1 | Sequence and description of plasmids used in RNA-guided DNA targeting and/or integration experiments	Supplementary Table 20.1 | Sequence and description of plasmids used in RNA-guided DNA targeting and/or integration experiments	Supplementary Table 20.1 | Sequence and description of plasmids used in RNA-guided DNA targeting and/or integration experiments	Supplementary Table 20.1 | Sequence and description of plasmids used in RNA-guided DNA targeting and/or integration experiments	Supplementary Table 20.1 | Sequence and description of plasmids used in RNA-guided DNA targeting and/or integration experiments	Supplementary Table 20.1 | Sequence and description of plasmids used in RNA-guided DNA targeting and/or integration experiments	Supplementary Table 20.1 | Sequence and description of plasmids used in RNA-guided DNA targeting and/or integration experiments	Supplementary Table 20.1 | Sequence and description of plasmids used in RNA-guided DNA targeting and/or integration experiments	Supplementary Table 20.1 | Sequence and description of plasmids used in RNA-guided DNA targeting and/or integration experiments	Supplementary Table 20.1 | Sequence and description of plasmids used in RNA-guided DNA targeting and/or integration experiments	Supplementary Table 20.1 | Sequence and description of plasmids used in RNA-guided DNA targeting and/or integration experiments	Supplementary Table 20.1 | Sequence and description of plasmids used in RNA-guided DNA targeting and/or integration experiments	Supplementary Table 20.1 | Sequence and description of plasmids used in RNA-guided DNA targeting and/or integration experiments	Supplementary Table 20.1 | Sequence and description of plasmids used in RNA-guided DNA targeting and/or integration experiments	Supplementary Table 20.1 | Sequence and description of plasmids used in RNA-guided DNA targeting and/or integration experiments	Supplementary Table 20.1 | Sequence and description of plasmids used in RNA-guided DNA targeting and/or integration experiments	Supplementary Table 20.1 | Sequence and description of plasmids used in RNA-guided DNA targeting and/or integration experiments	Supplementary Table 20.1 | Sequence and description of plasmids used in RNA-guided DNA targeting and/or integration experiments	Supplementary Table 20.1 | Sequence and description of plasmids used in RNA-guided DNA targeting and/or integration experiments	Supplementary Table 20.1 | Sequence and description of plasmids used in RNA-guided DNA targeting and/or integration experiments	Supplementary Table 20.1 | Sequence and description of plasmids used in RNA-guided DNA targeting and/or integration experiments	Supplementary Table 20.1 | Sequence and description of plasmids used in RNA-guided DNA targeting and/or integration experiments	Supplementary Table 20.1 | Sequence and description of plasmids used in RNA-guided DNA targeting and/or integration experiments	Supplementary Table 20.1 | Sequence and description of plasmids used in RNA-guided DNA targeting and/or integration experiments	Supplementary Table 20.1 | Sequence and description of plasmids used in RNA-guided DNA targeting and/or integration experiments	Supplementary Table 20.1 | Sequence and description of plasmids used in RNA-guided DNA targeting and/or integration experiments	Supplementary Table 20.1 | Sequence and description of plasmids used in RNA-guided DNA targeting and/or integration experiments	Supplementary Table 20.1 | Sequence and description of plasmids used in RNA-guided DNA targeting and/or integration experiments	Supplementary Table 20.1 | Sequence and description of plasmids used in RNA-guided DNA targeting and/or integration experiments	Supplementary Table 20.1 | Sequence and description of plasmids used in RNA-guided DNA targeting and/or integration experiments	Supplementary Table 20.1 | Sequence and description of plasmids used in RNA-guided DNA targeting and/or integration experiments	Supplementary Table 20.1 | Sequence and description of plasmids used in RNA-guided DNA targeting and/or integration experiments	Supplementary Table 20.1 | Sequence and description of plasmids used in RNA-guided DNA targeting and/or integration experiments	Supplementary Table 20.1 | Sequence and description of plasmids used in RNA-guided DNA targeting and/or integration experiments	Supplementary Table 20.1 | Sequence and description of plasmids used in RNA-guided DNA targeting and/or integration experiments	Supplementary Table 20.1 | Sequence and description of plasmids used in RNA-guided DNA targeting and/or integration experiments	Supplementary Table 20.1 | Sequence and description of plasmids used in RNA-guided DNA targeting and/or integration experiments	Supplementary Table 20.1 | Sequence and description of plasmids used in RNA-guided DNA targeting and/or integration experiments	Supplementary Table 20.1 | Sequence and description of plasmids used in RNA-guided DNA targeting and/or integration experiments	Supplementary Table 20.1 | Sequence and description of plasmids used in RNA-guided DNA targeting and/or integration experiments	Supplementary Table 20.1 | Sequence and description of plasmids used in RNA-guided DNA targeting and/or integration experiments	Supplementary Table 20.1 | Sequence and description of plasmids used in RNA-guided DNA targeting and/or integration experiments	Supplementary Table 20.1 | Sequence and description of plasmids used in RNA-guided DNA targeting and/or integration experiments	Supplementary Table 20.1 | Sequence and description of plasmids used in RNA-guided DNA targeting and/or integration experiments	Supplementary Table 20.1 | Sequence and description of plasmids used in RNA-guided DNA targeting and/or integration experiments	Supplementary Table 20.1 | Sequence and description of plasmids used in RNA-guided DNA targeting and/or integration experiments	Supplementary Table 20.1 | Sequence and description of plasmids used in RNA-guided DNA targeting and/or integration experiments	Supplementary Table 20.1 | Sequence and description of plasmids used in RNA-guided DNA targeting and/or integration experiments	Supplementary Table 20.1 | Sequence and description of plasmids used in RNA-guided DNA targeting and/or integration experiments	Supplementary Table 20.1 | Sequence and description of plasmids used in RNA-guided DNA targeting and/or integration experiments	Supplementary Table 20.1 | Sequence and description of plasmids used in RNA-guided DNA targeting and/or integration experiments	Supplementary Table 20.1 | Sequence and description of plasmids used in RNA-guided DNA targeting and/or integration experiments	Supplementary Table 20.1 | Sequence and description of plasmids used in RNA-guided DNA targeting and/or integration experiments	Supplementary Table 20.1 | Sequence and description of plasmids used in RNA-guided DNA targeting and/or integration experiments	Supplementary Table 20.1 | Sequence and description of plasmids used in RNA-guided DNA targeting and/or integration experiments	Supplementary Table 20.1 | Sequence and description of plasmids used in RNA-guided DNA targeting and/or integration experiments	Supplementary Table 20.1 | Sequence and description of plasmids used in RNA-guided DNA targeting and/or integration experiments	Supplementary Table 20.1 | Sequence and description of plasmids used in RNA-guided DNA targeting and/or integration experiments	Supplementary Table 20.1 | Sequence and description of plasmids used in RNA-guided DNA targeting and/or integration experiments	Supplementary Table 20.1 | Sequence and description of plasmids used in RNA-guided DNA targeting and/or integration experiments	Supplementary Table 20.1 | Sequence and description of plasmids used in RNA-guided DNA targeting and/or integration experiments	Supplementary Table 20.1 | Sequence and description of plasmids used in RNA-guided DNA targeting and/or integration experiments	Supplementary Table 20.1 | Sequence and description of plasmids used in RNA-guided DNA targeting and/or integration experiments	Supplementary Table 20.1 | Sequence and description of plasmids used in RNA-guided DNA targeting and/or integration experiments	Supplementary Table 20.1 | Sequence and description of plasmids used in RNA-guided DNA targeting and/or integration experiments	Supplementary Table 20.1 | Sequence and description of plasmids used in RNA-guided DNA targeting and/or integration experiments	Supplementary Table 20.1 | Sequence and description of plasmids used in RNA-guided DNA targeting and/or integration experiments	Supplementary Table 20.1 | Sequence and description of plasmids used in RNA-guided DNA targeting and/or integration experiments	Supplementary Table 20.1 | Sequence and description of plasmids used in RNA-guided DNA targeting and/or integration experiments	Supplementary Table 20.1 | Sequence and description of plasmids used in RNA-guided DNA targeting and/or integration experiments	Supplementary Table 20.1 | Sequence and description of plasmids used in RNA-guided DNA targeting and/or integration experiments	Supplementary Table 20.1 | Sequence and description of plasmids used in RNA-guided DNA targeting and/or integration experiments	Supplementary Table 20.1 | Sequence and description of plasmids used in RNA-guided DNA targeting and/or integration experiments	Supplementary Table 20.1 | Sequence and description of plasmids used in RNA-guided DNA targeting and/or integration experiments	Supplementary Table 20.1 | Sequence and description of plasmids used in RNA-guided DNA targeting and/or integration experiments	Supplementary Table 20.1 | Sequence and description of plasmids used in RNA-guided DNA targeting and/or integration experiments	Supplementary Table 20.1 | Sequence and description of plasmids used in RNA-guided DNA targeting and/or integration experiments	Supplementary Table 20.1 | Sequence and description of plasmids used in RNA-guided DNA targeting and/or integration experiments	Supplementary Table 20.1 | Sequence and description of plasmids used in RNA-guided DNA targeting and/or integration experiments	Supplementary Table 20.1 | Sequence and description of plasmids used in RNA-guided DNA targeting and/or integration experiments	Supplementary Table 20.1 | Sequence and description of plasmids used in RNA-guided DNA targeting and/or integration experiments	Supplementary Table 20.1 | Sequence and description of plasmids used in RNA-guided DNA targeting and/or integration experiments	Supplementary Table 20.1 | Sequence and description of plasmids used in RNA-guided DNA targeting and/or integration experiments	Supplementary Table 20.1 | Sequence and description of plasmids used in RNA-guided DNA targeting and/or integration experiments	Supplementary Table 20.1 | Sequence and description of plasmids used in RNA-guided DNA targeting and/or integration experiments	Supplementary Table 20.1 | Sequence and description of plasmids used in RNA-guided DNA targeting and/or integration experiments	Supplementary Table 20.1 | Sequence and description of plasmids used in RNA-guided DNA targeting and/or integration experiments	Supplementary Table 20.1 | Sequence and description of plasmids used in RNA-guided DNA targeting and/or integration experiments	Supplementary Table 20.1 | Sequence and description of plasmids used in RNA-guided DNA targeting and/or integration experiments	Supplementary Table 20.1 | Sequence and description of plasmids used in RNA-guided DNA targeting and/or integration experiments	Supplementary Table 20.1 | Sequence and description of plasmids used in RNA-guided DNA targeting and/or integration experiments	Supplementary Table 20.1 | Sequence and description of plasmids used in RNA-guided DNA targeting and/or integration experiments	Supplementary Table 20.1 | Sequence and description of plasmids used in RNA-guided DNA targeting and/or integration experiments	Supplementary Table 20.1 | Sequence and description of plasmids used in RNA-guided DNA targeting and/or integration experiments	Supplementary Table 20.1 | Sequence and description of plasmids used in RNA-guided DNA targeting and/or integration experiments	Supplementary Table 20.1 | Sequence and description of plasmids used in RNA-guided DNA targeting and/or integration experiments	Supplementary Table 20.1 | Sequence and description of plasmids used in RNA-guided DNA targeting and/or integration experiments	Supplementary Table 20.1 | Sequence and description of plasmids used in RNA-guided DNA targeting and/or integration experiments	Supplementary Table 20.1 | Sequence and description of plasmids used in RNA-guided DNA targeting and/or integration experiments	Supplementary Table 20.1 | Sequence and description of plasmids used in RNA-guided DNA targeting and/or integration experiments	Supplementary Table 20.1 | Sequence and description of plasmids used in RNA-guided DNA targeting and/or integration experiments	Supplementary Table 20.1 | Sequence and description of plasmids used in RNA-guided DNA targeting and/or integration experiments	Supplementary Table 20.1 | Sequence and description of plasmids used in RNA-guided DNA targeting and/or integration experiments	Supplementary Table 20.1 | Sequence and description of plasmids used in RNA-guided DNA targeting and/or integration experiments	Supplementary Table 20.1 | Sequence and description of plasmids used in RNA-guided DNA targeting and/or integration experiments	Supplementary Table 20.1 | Sequence and description of plasmids used in RNA-guided DNA targeting and/or integration experiments	Supplementary Table 20.1 | Sequence and description of plasmids used in RNA-guided DNA targeting and/or integration experiments	Supplementary Table 20.1 | Sequence and description of plasmids used in RNA-guided DNA targeting and/or integration experiments	Supplementary Table 20.1 | Sequence and description of plasmids used in RNA-guided DNA targeting and/or integration experiments	Supplementary Table 20.1 | Sequence and description of plasmids used in RNA-guided DNA targeting and/or integration experiments	Supplementary Table 20.1 | Sequence and description of plasmids used in RNA-guided DNA targeting and/or integration experiments	Supplementary Table 20.1 | Sequence and description of plasmids used in RNA-guided DNA targeting and/or integration experiments	Supplementary Table 20.1 | Sequence and description of plasmids used in RNA-guided DNA targeting and/or integration experiments	Supplementary Table 20.1 | Sequence and description of plasmids used in RNA-guided DNA targeting and/or integration experiments	Supplementary Table 20.1 | Sequence and description of plasmids used in RNA-guided DNA targeting and/or integration experiments	Supplementary Table 20.1 | Sequence and description of plasmids used in RNA-guided DNA targeting and/or integration experiments	Supplementary Table 20.1 | Sequence and description of plasmids used in RNA-guided DNA targeting and/or integration experiments	Supplementary Table 20.1 | Sequence and description of plasmids used in RNA-guided DNA targeting and/or integration experiments	Supplementary Table 20.1 | Sequence and description of plasmids used in RNA-guided DNA targeting and/or integration experiments	Supplementary Table 20.1 | Sequence and description of plasmids used in RNA-guided DNA targeting and/or integration experiments	Supplementary Table 20.1 | Sequence and description of plasmids used in RNA-guided DNA targeting and/or integration experiments	Supplementary Table 20.1 | Sequence and description of plasmids used in RNA-guided DNA targeting and/or integration experiments	Supplementary Table 20.1 | Sequence and description of plasmids used in RNA-guided DNA targeting and/or integration experiments	Supplementary Table 20.1 | Sequence and description of plasmids used in RNA-guided DNA targeting and/or integration experiments	Supplementary Table 20.1 | Sequence and description of plasmids used in RNA-guided DNA targeting and/or integration experiments	Supplementary Table 20.1 | Sequence and description of plasmids used in RNA-guided DNA targeting and/or integration experiments	Supplementary Table 20.1 | Sequence and description of plasmids used in RNA-guided DNA targeting and/or integration experiments	Supplementary Table 20.1 | Sequence and description of plasmids used in RNA-guided DNA targeting and/or integration experiments	Supplementary Table 20.1 | Sequence and description of plasmids used in RNA-guided DNA targeting and/or integration experiments	Supplementary Table 20.1 | Sequence and description of plasmids used in RNA-guided DNA targeting and/or integration experiments	Supplementary Table 20.1 | Sequence and description of plasmids used in RNA-guided DNA targeting and/or integration experiments	Supplementary Table 20.1 | Sequence and description of plasmids used in RNA-guided DNA targeting and/or integration experiments	Supplementary Table 20.1 | Sequence and description of plasmids used in RNA-guided DNA targeting and/or integration experiments	Supplementary Table 20.1 | Sequence and description of plasmids used in RNA-guided DNA targeting and/or integration experiments	Supplementary Table 20.1 | Sequence and description of plasmids used in RNA-guided DNA targeting and/or integration experiments	Supplementary Table 20.1 | Sequence and description of plasmids used in RNA-guided DNA targeting and/or integration experiments	Supplementary Table 20.1 | Sequence and description of plasmids used in RNA-guided DNA targeting and/or integration experiments	Supplementary Table 20.1 | Sequence and description of plasmids used in RNA-guided DNA targeting and/or integration experiments	Supplementary Table 20.1 | Sequence and description of plasmids used in RNA-guided DNA targeting and/or integration experiments	Supplementary Table 20.1 | Sequence and description of plasmids used in RNA-guided DNA targeting and/or integration experiments	Supplementary Table 20.1 | Sequence and description of plasmids used in RNA-guided DNA targeting and/or integration experiments	Supplementary Table 20.1 | Sequence and description of plasmids used in RNA-guided DNA targeting and/or integration experiments	Supplementary Table 20.1 | Sequence and description of plasmids used in RNA-guided DNA targeting and/or integration experiments	Supplementary Table 20.1 | Sequence and description of plasmids used in RNA-guided DNA targeting and/or integration experiments	Supplementary Table 20.1 | Sequence and description of plasmids used in RNA-guided DNA targeting and/or integration experiments	Supplementary Table 20.1 | Sequence and description of plasmids used in RNA-guided DNA targeting and/or integration experiments	Supplementary Table 20.1 | Sequence and description of plasmids used in RNA-guided DNA targeting and/or integration experiments	Supplementary Table 20.1 | Sequence and description of plasmids used in RNA-guided DNA targeting and/or integration experiments	Supplementary Table 20.1 | Sequence and description of plasmids used in RNA-guided DNA targeting and/or integration experiments	Supplementary Table 20.1 | Sequence and description of plasmids used in RNA-guided DNA targeting and/or integration experiments	Supplementary Table 20.1 | Sequence and description of plasmids used in RNA-guided DNA targeting and/or integration experiments	Supplementary Table 20.1 | Sequence and description of plasmids used in RNA-guided DNA targeting and/or integration experiments	Supplementary Table 20.1 | Sequence and description of plasmids used in RNA-guided DNA targeting and/or integration experiments	Supplementary Table 20.1 | Sequence and description of plasmids used in RNA-guided DNA targeting and/or integration experiments	Supplementary Table 20.1 | Sequence and description of plasmids used in RNA-guided DNA targeting and/or integration experiments	Supplementary Table 20.1 | Sequence and description of plasmids used in RNA-guided DNA targeting and/or integration experiments	Supplementary Table 20.1 | Sequence and description of plasmids used in RNA-guided DNA targeting and/or integration experiments	Supplementary Table 20.1 | Sequence and description of plasmids used in RNA-guided DNA targeting and/or integration experiments	Supplementary Table 20.1 | Sequence and description of plasmids used in RNA-guided DNA targeting and/or integration experiments	Supplementary Table 20.1 | Sequence and description of plasmids used in RNA-guided DNA targeting and/or integration experiments	Supplementary Table 20.1 | Sequence and description of plasmids used in RNA-guided DNA targeting and/or integration experiments	Supplementary Table 20.1 | Sequence and description of plasmids used in RNA-guided DNA targeting and/or integration experiments	Supplementary Table 20.1 | Sequence and description of plasmids used in RNA-guided DNA targeting and/or integration experiments	Supplementary Table 20.1 | Sequence and description of plasmids used in RNA-guided DNA targeting and/or integration experiments	Supplementary Table 20.1 | Sequence and description of plasmids used in RNA-guided DNA targeting and/or integration experiments	Supplementary Table 20.1 | Sequence and description of plasmids used in RNA-guided DNA targeting and/or integration experiments	Supplementary Table 20.1 | Sequence and description of plasmids used in RNA-guided DNA targeting and/or integration experiments	Supplementary Table 20.1 | Sequence and description of plasmids used in RNA-guided DNA targeting and/or integration experiments	Supplementary Table 20.1 | Sequence and description of plasmids used in RNA-guided DNA targeting and/or integration experiments	Supplementary Table 20.1 | Sequence and description of plasmids used in RNA-guided DNA targeting and/or integration experiments	Supplementary Table 20.1 | Sequence and description of plasmids used in RNA-guided DNA targeting and/or integration experiments	Supplementary Table 20.1 | Sequence and description of plasmids used in RNA-guided DNA targeting and/or integration experiments	Supplementary Table 20.1 | Sequence and description of plasmids used in RNA-guided DNA targeting and/or integration experiments	Supplementary Table 20.1 | Sequence and description of plasmids used in RNA-guided DNA targeting and/or integration experiments	Supplementary Table 20.1 | Sequence and description of plasmids used in RNA-guided DNA targeting and/or integration experiments	Supplementary Table 20.1 | Sequence and description of plasmids used in RNA-guided DNA targeting and/or integration experiments	Supplementary Table 20.1 | Sequence and description of plasmids used in RNA-guided DNA targeting and/or integration experiments	Supplementary Table 20.1 | Sequence and description of plasmids used in RNA-guided DNA targeting and/or integration experiments	Supplementary Table 20.1 | Sequence and description of plasmids used in RNA-guided DNA targeting and/or integration experiments	Supplementary Table 20.1 | Sequence and description of plasmids used in RNA-guided DNA targeting and/or integration experiments	Supplementary Table 20.1 | Sequence and description of plasmids used in RNA-guided DNA targeting and/or integration experiments	Supplementary Table 20.1 | Sequence and description of plasmids used in RNA-guided DNA targeting and/or integration experiments	Supplementary Table 20.1 | Sequence and description of plasmids used in RNA-guided DNA targeting and/or integration experiments	Supplementary Table 20.1 | Sequence and description of plasmids used in RNA-guided DNA targeting and/or integration experiments	Supplementary Table 20.1 | Sequence and description of plasmids used in RNA-guided DNA targeting and/or integration experiments	Supplementary Table 20.1 | Sequence and description of plasmids used in RNA-guided DNA targeting and/or integration experiments	Supplementary Table 20.1 | Sequence and description of plasmids used in RNA-guided DNA targeting and/or integration experiments	Supplementary Table 20.1 | Sequence and description of plasmids used in RNA-guided DNA targeting and/or integration experiments	Supplementary Table 20.1 | Sequence and description of plasmids used in RNA-guided DNA targeting and/or integration experiments	Supplementary Table 20.1 | Sequence and description of plasmids used in RNA-guided DNA targeting and/or integration experiments	Supplementary Table 20.1 | Sequence and description of plasmids used in RNA-guided DNA targeting and/or integration experiments	Supplementary Table 20.1 | Sequence and description of plasmids used in RNA-guided DNA targeting and/or integration experiments	Supplementary Table 20.1 | Sequence and description of plasmids used in RNA-guided DNA targeting and/or integration experiments	Supplementary Table 20.1 | Sequence and description of plasmids used in RNA-guided DNA targeting and/or integration experiments	Supplementary Table 20.1 | Sequence and description of plasmids used in RNA-guided DNA targeting and/or integration experiments	Supplementary Table 20.1 | Sequence and description of plasmids used in RNA-guided DNA targeting and/or integration experiments	Supplementary Table 20.1 | Sequence and description of plasmids used in RNA-guided DNA targeting and/or integration experiments	Supplementary Table 20.1 | Sequence and description of plasmids used in RNA-guided DNA targeting and/or integration experiments	Supplementary Table 20.1 | Sequence and description of plasmids used in RNA-guided DNA targeting and/or integration experiments	Supplementary Table 20.1 | Sequence and description of plasmids used in RNA-guided DNA targeting and/or integration experiments	Supplementary Table 20.1 | Sequence and description of plasmids used in RNA-guided DNA targeting and/or integration experiments	Supplementary Table 20.1 | Sequence and description of plasmids used in RNA-guided DNA targeting and/or integration experiments	Supplementary Table 20.1 | Sequence and description of plasmids used in RNA-guided DNA targeting and/or integration experiments	Supplementary Table 20.1 | Sequence and description of plasmids used in RNA-guided DNA targeting and/or integration experiments	Supplementary Table 20.1 | Sequence and description of plasmids used in RNA-guided DNA targeting and/or integration experiments	Supplementary Table 20.1 | Sequence and description of plasmids used in RNA-guided DNA targeting and/or integration experiments	Supplementary Table 20.1 | Sequence and description of plasmids used in RNA-guided DNA targeting and/or integration experiments	Supplementary Table 20.1 | Sequence and description of plasmids used in RNA-guided DNA targeting and/or integration experiments	Supplementary Table 20.1 | Sequence and description of plasmids used in RNA-guided DNA targeting and/or integration experiments	Supplementary Table 20.1 | Sequence and description of plasmids used in RNA-guided DNA targeting and/or integration experiments	Supplementary Table 20.1 | Sequence and description of plasmids used in RNA-guided DNA targeting and/or integration experiments	Supplementary Table 20.1 | Sequence and description of plasmids used in RNA-guided DNA targeting and/or integration experiments	Supplementary Table 20.1 | Sequence and description of plasmids used in RNA-guided DNA targeting and/or integration experiments	Supplementary Table 20.1 | Sequence and description of plasmids used in RNA-guided DNA targeting and/or integration experiments	Supplementary Table 20.1 | Sequence and description of plasmids used in RNA-guided DNA targeting and/or integration experiments	Supplementary Table 20.1 | Sequence and description of plasmids used in RNA-guided DNA targeting and/or integration experiments	Supplementary Table 20.1 | Sequence and description of plasmids used in RNA-guided DNA targeting and/or integration experiments	Supplementary Table 20.1 | Sequence and description of plasmids used in RNA-guided DNA targeting and/or integration experiments	Supplementary Table 20.1 | Sequence and description of plasmids used in RNA-guided DNA targeting and/or integration experiments	Supplementary Table 20.1 | Sequence and description of plasmids used in RNA-guided DNA targeting and/or integration experiments	Supplementary Table 20.1 | Sequence and description of plasmids used in RNA-guided DNA targeting and/or integration experiments	Supplementary Table 20.1 | Sequence and description of plasmids used in RNA-guided DNA targeting and/or integration experiments	Supplementary Table 20.1 | Sequence and description of plasmids used in RNA-guided DNA targeting and/or integration experiments	Supplementary Table 20.1 | Sequence and description of plasmids used in RNA-guided DNA targeting and/or integration experiments	Supplementary Table 20.1 | Sequence and description of plasmids used in RNA-guided DNA targeting and/or integration experiments	Supplementary Table 20.1 | Sequence and description of plasmids used in RNA-guided DNA targeting and/or integration experiments	Supplementary Table 20.1 | Sequence and description of plasmids used in RNA-guided DNA targeting and/or integration experiments	Supplementary Table 20.1 | Sequence and description of plasmids used in RNA-guided DNA targeting and/or integration experiments	Supplementary Table 20.1 | Sequence and description of plasmids used in RNA-guided DNA targeting and/or integration experiments	Supplementary Table 20.1 | Sequence and description of plasmids used in RNA-guided DNA targeting and/or integration experiments	Supplementary Table 20.1 | Sequence and description of plasmids used in RNA-guided DNA targeting and/or integration experiments	Supplementary Table 20.1 | Sequence and description of plasmids used in RNA-guided DNA targeting and/or integration experiments	Supplementary Table 20.1 | Sequence and description of plasmids used in RNA-guided DNA targeting and/or integration experiments	Supplementary Table 20.1 | Sequence and description of plasmids used in RNA-guided DNA targeting and/or integration experiments	Supplementary Table 20.1 | Sequence and description of plasmids used in RNA-guided DNA targeting and/or integration experiments	Supplementary Table 20.1 | Sequence and description of plasmids used in RNA-guided DNA targeting and/or integration experiments	Supplementary Table 20.1 | Sequence and description of plasmids used in RNA-guided DNA targeting and/or integration experiments	Supplementary Table 20.1 | Sequence and description of plasmids used in RNA-guided DNA targeting and/or integration experiments	Supplementary Table 20.1 | Sequence and description of plasmids used in RNA-guided DNA targeting and/or integration experiments	Supplementary Table 20.1 | Sequence and description of plasmids used in RNA-guided DNA targeting and/or integration experiments	Supplementary Table 20.1 | Sequence and description of plasmids used in RNA-guided DNA targeting and/or integration experiments	Supplementary Table 20.1 | Sequence and description of plasmids used in RNA-guided DNA targeting and/or integration experiments	Supplementary Table 20.1 | Sequence and description of plasmids used in RNA-guided DNA targeting and/or integration experiments	Supplementary Table 20.1 | Sequence and description of plasmids used in RNA-guided DNA targeting and/or integration experiments	Supplementary Table 20.1 | Sequence and description of plasmids used in RNA-guided DNA targeting and/or integration experiments	Supplementary Table 20.1 | Sequence and description of plasmids used in RNA-guided DNA targeting and/or integration experiments	Supplementary Table 20.1 | Sequence and description of plasmids used in RNA-guided DNA targeting and/or integration experiments	Supplementary Table 20.1 | Sequence and description of plasmids used in RNA-guided DNA targeting and/or integration experiments	Supplementary Table 20.1 | Sequence and description of plasmids used in RNA-guided DNA targeting and/or integration experiments	Supplementary Table 20.1 | Sequence and description of plasmids used in RNA-guided DNA targeting and/or integration experiments	Supplementary Table 20.1 | Sequence and description of plasmids used in RNA-guided DNA targeting and/or integration experiments	Supplementary Table 20.1 | Sequence and description of plasmids used in RNA-guided DNA targeting and/or integration experiments	Supplementary Table 20.1 | Sequence and description of plasmids used in RNA-guided DNA targeting and/or integration experiments	Supplementary Table 20.1 | Sequence and description of plasmids used in RNA-guided DNA targeting and/or integration experiments	Supplementary Table 20.1 | Sequence and description of plasmids used in RNA-guided DNA targeting and/or integration experiments	Supplementary Table 20.1 | Sequence and description of plasmids used in RNA-guided DNA targeting and/or integration experiments	Supplementary Table 20.1 | Sequence and description of plasmids used in RNA-guided DNA targeting and/or integration experiments	Supplementary Table 20.1 | Sequence and description of plasmids used in RNA-guided DNA targeting and/or integration experiments	Supplementary Table 20.1 | Sequence and description of plasmids used in RNA-guided DNA targeting and/or integration experiments	Supplementary Table 20.1 | Sequence and description of plasmids used in RNA-guided DNA targeting and/or integration experiments	Supplementary Table 20.1 | Sequence and description of plasmids used in RNA-guided DNA targeting and/or integration experiments	Supplementary Table 20.1 | Sequence and description of plasmids used in RNA-guided DNA targeting and/or integration experiments	Supplementary Table 20.1 | Sequence and description of plasmids used in RNA-guided DNA targeting and/or integration experiments	Supplementary Table 20.1 | Sequence and description of plasmids used in RNA-guided DNA targeting and/or integration experiments	Supplementary Table 20.1 | Sequence and description of plasmids used in RNA-guided DNA targeting and/or integration experiments	Supplementary Table 20.1 | Sequence and description of plasmids used in RNA-guided DNA targeting and/or integration experiments	Supplementary Table 20.1 | Sequence and description of plasmids used in RNA-guided DNA targeting and/or integration experiments	Supplementary Table 20.1 | Sequence and description of plasmids used in RNA-guided DNA targeting and/or integration experiments	Supplementary Table 20.1 | Sequence and description of plasmids used in RNA-guided DNA targeting and/or integration experiments	Supplementary Table 20.1 | Sequence and description of plasmids used in RNA-guided DNA targeting and/or integration experiments	Supplementary Table 20.1 | Sequence and description of plasmids used in RNA-guided DNA targeting and/or integration experiments	Supplementary Table 20.1 | Sequence and description of plasmids used in RNA-guided DNA targeting and/or integration experiments	Supplementary Table 20.1 | Sequence and description of plasmids used in RNA-guided DNA targeting and/or integration experiments	Supplementary Table 20.1 | Sequence and description of plasmids used in RNA-guided DNA targeting and/or integration experiments	Supplementary Table 20.1 | Sequence and description of plasmids used in RNA-guided DNA targeting and/or integration experiments	Supplementary Table 20.1 | Sequence and description of plasmids used in RNA-guided DNA targeting and/or integration experiments	Supplementary Table 20.1 | Sequence and description of plasmids used in RNA-guided DNA targeting and/or integration experiments	Supplementary Table 20.1 | Sequence and description of plasmids used in RNA-guided DNA targeting and/or integration experiments	Supplementary Table 20.1 | Sequence and description of plasmids used in RNA-guided DNA targeting and/or integration experiments	Supplementary Table 20.1 | Sequence and description of plasmids used in RNA-guided DNA targeting and/or integration experiments	Supplementary Table 20.1 | Sequence and description of plasmids used in RNA-guided DNA targeting and/or integration experiments	Supplementary Table 20.1 | Sequence and description of plasmids used in RNA-guided DNA targeting and/or integration experiments	Supplementary Table 20.1 | Sequence and description of plasmids used in RNA-guided DNA targeting and/or integration experiments	Supplementary Table 20.1 | Sequence and description of plasmids used in RNA-guided DNA targeting and/or integration experiments	Supplementary Table 20.1 | Sequence and description of plasmids used in RNA-guided DNA targeting and/or integration experiments	Supplementary Table 20.1 | Sequence and description of plasmids used in RNA-guided DNA targeting and/or integration experiments	Supplementary Table 20.1 | Sequence and description of plasmids used in RNA-guided DNA targeting and/or integration experiments	Supplementary Table 20.1 | Sequence and description of plasmids used in RNA-guided DNA targeting and/or integration experiments	Supplementary Table 20.1 | Sequence and description of plasmids used in RNA-guided DNA targeting and/or integration experiments	Supplementary Table 20.1 | Sequence and description of plasmids used in RNA-guided DNA targeting and/or integration experiments	Supplementary Table 20.1 | Sequence and description of plasmids used in RNA-guided DNA targeting and/or integration experiments	Supplementary Table 20.1 | Sequence and description of plasmids used in RNA-guided DNA targeting and/or integration experiments	Supplementary Table 20.1 | Sequence and description of plasmids used in RNA-guided DNA targeting and/or integration experiments	Supplementary Table 20.1 | Sequence and description of plasmids used in RNA-guided DNA targeting and/or integration experiments	Supplementary Table 20.1 | Sequence and description of plasmids used in RNA-guided DNA targeting and/or integration experiments	Supplementary Table 20.1 | Sequence and description of plasmids used in RNA-guided DNA targeting and/or integration experiments	Supplementary Table 20.1 | Sequence and description of plasmids used in RNA-guided DNA targeting and/or integration experiments	Supplementary Table 20.1 | Sequence and description of plasmids used in RNA-guided DNA targeting and/or integration experiments	Supplementary Table 20.1 | Sequence and description of plasmids used in RNA-guided DNA targeting and/or integration experiments	Supplementary Table 20.1 | Sequence and description of plasmids used in RNA-guided DNA targeting and/or integration experiments	Supplementary Table 20.1 | Sequence and description of plasmids used in RNA-guided DNA targeting and/or integration experiments	Supplementary Table 20.1 | Sequence and description of plasmids used in RNA-guided DNA targeting and/or integration experiments	Supplementary Table 20.1 | Sequence and description of plasmids used in RNA-guided DNA targeting and/or integration experiments	Supplementary Table 20.1 | Sequence and description of plasmids used in RNA-guided DNA targeting and/or integration experiments	Supplementary Table 20.1 | Sequence and description of plasmids used in RNA-guided DNA targeting and/or integration experiments	Supplementary Table 20.1 | Sequence and description of plasmids used in RNA-guided DNA targeting and/or integration experiments	Supplementary Table 20.1 | Sequence and description of plasmids used in RNA-guided DNA targeting and/or integration experiments	Supplementary Table 20.1 | Sequence and description of plasmids used in RNA-guided DNA targeting and/or integration experiments	Supplementary Table 20.1 | Sequence and description of plasmids used in RNA-guided DNA targeting and/or integration experiments	Supplementary Table 20.1 | Sequence and description of plasmids used in RNA-guided DNA targeting and/or integration experiments	Supplementary Table 20.1 | Sequence and description of plasmids used in RNA-guided DNA targeting and/or integration experiments	Supplementary Table 20.1 | Sequence and description of plasmids used in RNA-guided DNA targeting and/or integration experiments	Supplementary Table 20.1 | Sequence and description of plasmids used in RNA-guided DNA targeting and/or integration experiments	Supplementary Table 20.1 | Sequence and description of plasmids used in RNA-guided DNA targeting and/or integration experiments	Supplementary Table 20.1 | Sequence and description of plasmids used in RNA-guided DNA targeting and/or integration experiments	Supplementary Table 20.1 | Sequence and description of plasmids used in RNA-guided DNA targeting and/or integration experiments	Supplementary Table 20.1 | Sequence and description of plasmids used in RNA-guided DNA targeting and/or integration experiments	Supplementary Table 20.1 | Sequence and description of plasmids used in RNA-guided DNA targeting and/or integration experiments	Supplementary Table 20.1 | Sequence and description of plasmids used in RNA-guided DNA targeting and/or integration experiments	Supplementary Table 20.1 | Sequence and description of plasmids used in RNA-guided DNA targeting and/or integration experiments	Supplementary Table 20.1 | Sequence and description of plasmids used in RNA-guided DNA targeting and/or integration experiments	Supplementary Table 20.1 | Sequence and description of plasmids used in RNA-guided DNA targeting and/or integration experiments	Supplementary Table 20.1 | Sequence and description of plasmids used in RNA-guided DNA targeting and/or integration experiments	Supplementary Table 20.1 | Sequence and description of plasmids used in RNA-guided DNA targeting and/or integration experiments	Supplementary Table 20.1 | Sequence and description of plasmids used in RNA-guided DNA targeting and/or integration experiments	Supplementary Table 20.1 | Sequence and description of plasmids used in RNA-guided DNA targeting and/or integration experiments	Supplementary Table 20.1 | Sequence and description of plasmids used in RNA-guided DNA targeting and/or integration experiments	Supplementary Table 20.1 | Sequence and description of plasmids used in RNA-guided DNA targeting and/or integration experiments	Supplementary Table 20.1 | Sequence and description of plasmids used in RNA-guided DNA targeting and/or integration experiments	Supplementary Table 20.1 | Sequence and description of plasmids used in RNA-guided DNA targeting and/or integration experiments	Supplementary Table 20.1 | Sequence and description of plasmids used in RNA-guided DNA targeting and/or integration experiments	Supplementary Table 20.1 | Sequence and description of plasmids used in RNA-guided DNA targeting and/or integration experiments	Supplementary Table 20.1 | Sequence and description of plasmids used in RNA-guided DNA targeting and/or integration experiments	Supplementary Table 20.1 | Sequence and description of plasmids used in RNA-guided DNA targeting and/or integration experiments	Supplementary Table 20.1 | Sequence and description of plasmids used in RNA-guided DNA targeting and/or integration experiments	Supplementary Table 20.1 | Sequence and description of plasmids used in RNA-guided DNA targeting and/or integration experiments	Supplementary Table 20.1 | Sequence and description of plasmids used in RNA-guided DNA targeting and/or integration experiments	Supplementary Table 20.1 | Sequence and description of plasmids used in RNA-guided DNA targeting and/or integration experiments	Supplementary Table 20.1 | Sequence and description of plasmids used in RNA-guided DNA targeting and/or integration experiments	Supplementary Table 20.1 | Sequence and description of plasmids used in RNA-guided DNA targeting and/or integration experiments	Supplementary Table 20.1 | Sequence and description of plasmids used in RNA-guided DNA targeting and/or integration experiments	Supplementary Table 20.1 | Sequence and description of plasmids used in RNA-guided DNA targeting and/or integration experiments	Supplementary Table 20.1 | Sequence and description of plasmids used in RNA-guided DNA targeting and/or integration experiments	Supplementary Table 20.1 | Sequence and description of plasmids used in RNA-guided DNA targeting and/or integration experiments	Supplementary Table 20.1 | Sequence and description of plasmids used in RNA-guided DNA targeting and/or integration experiments	Supplementary Table 20.1 | Sequence and description of plasmids used in RNA-guided DNA targeting and/or integration experiments	Supplementary Table 20.1 | Sequence and description of plasmids used in RNA-guided DNA targeting and/or integration experiments	Supplementary Table 20.1 | Sequence and description of plasmids used in RNA-guided DNA targeting and/or integration experiments	Supplementary Table 20.1 | Sequence and description of plasmids used in RNA-guided DNA targeting and/or integration experiments	Supplementary Table 20.1 | Sequence and description of plasmids used in RNA-guided DNA targeting and/or integration experiments	Supplementary Table 20.1 | Sequence and description of plasmids used in RNA-guided DNA targeting and/or integration experiments	Supplementary Table 20.1 | Sequence and description of plasmids used in RNA-guided DNA targeting and/or integration experiments	Supplementary Table 20.1 | Sequence and description of plasmids used in RNA-guided DNA targeting and/or integration experiments	Supplementary Table 20.1 | Sequence and description of plasmids used in RNA-guided DNA targeting and/or integration experiments	Supplementary Table 20.1 | Sequence and description of plasmids used in RNA-guided DNA targeting and/or integration experiments	Supplementary Table 20.1 | Sequence and description of plasmids used in RNA-guided DNA targeting and/or integration experiments	Supplementary Table 20.1 | Sequence and description of plasmids used in RNA-guided DNA targeting and/or integration experiments	Supplementary Table 20.1 | Sequence and description of plasmids used in RNA-guided DNA targeting and/or integration experiments	Supplementary Table 20.1 | Sequence and description of plasmids used in RNA-guided DNA targeting and/or integration experiments	Supplementary Table 20.1 | Sequence and description of plasmids used in RNA-guided DNA targeting and/or integration experiments	Supplementary Table 20.1 | Sequence and description of plasmids used in RNA-guided DNA targeting and/or integration experiments	Supplementary Table 20.1 | Sequence and description of plasmids used in RNA-guided DNA targeting and/or integration experiments	Supplementary Table 20.1 | Sequence and description of plasmids used in RNA-guided DNA targeting and/or integration experiments	Supplementary Table 20.1 | Sequence and description of plasmids used in RNA-guided DNA targeting and/or integration experiments	Supplementary Table 20.1 | Sequence and description of plasmids used in RNA-guided DNA targeting and/or integration experiments	Supplementary Table 20.1 | Sequence and description of plasmids used in RNA-guided DNA targeting and/or integration experiments	Supplementary Table 20.1 | Sequence and description of plasmids used in RNA-guided DNA targeting and/or integration experiments	Supplementary Table 20.1 | Sequence and description of plasmids used in RNA-guided DNA targeting and/or integration experiments	Supplementary Table 20.1 | Sequence and description of plasmids used in RNA-guided DNA targeting and/or integration experiments	Supplementary Table 20.1 | Sequence and description of plasmids used in RNA-guided DNA targeting and/or integration experiments	Supplementary Table 20.1 | Sequence and description of plasmids used in RNA-guided DNA targeting and/or integration experiments	Supplementary Table 20.1 | Sequence and description of plasmids used in RNA-guided DNA targeting and/or integration experiments	Supplementary Table 20.1 | Sequence and description of plasmids used in RNA-guided DNA targeting and/or integration experiments	Supplementary Table 20.1 | Sequence and description of plasmids used in RNA-guided DNA targeting and/or integration experiments	Supplementary Table 20.1 | Sequence and description of plasmids used in RNA-guided DNA targeting and/or integration experiments	Supplementary Table 20.1 | Sequence and description of plasmids used in RNA-guided DNA targeting and/or integration experiments	Supplementary Table 20.1 | Sequence and description of plasmids used in RNA-guided DNA targeting and/or integration experiments	Supplementary Table 20.1 | Sequence and description of plasmids used in RNA-guided DNA targeting and/or integration experiments	Supplementary Table 20.1 | Sequence and description of plasmids used in RNA-guided DNA targeting and/or integration experiments	Supplementary Table 20.1 | Sequence and description of plasmids used in RNA-guided DNA targeting and/or integration experiments	Supplementary Table 20.1 | Sequence and description of plasmids used in RNA-guided DNA targeting and/or integration experiments	Supplementary Table 20.1 | Sequence and description of plasmids used in RNA-guided DNA targeting and/or integration experiments	Supplementary Table 20.1 | Sequence and description of plasmids used in RNA-guided DNA targeting and/or integration experiments	Supplementary Table 20.1 | Sequence and description of plasmids used in RNA-guided DNA targeting and/or integration experiments	Supplementary Table 20.1 | Sequence and description of plasmids used in RNA-guided DNA targeting and/or integration experiments	Supplementary Table 20.1 | Sequence and description of plasmids used in RNA-guided DNA targeting and/or integration experiments	Supplementary Table 20.1 | Sequence and description of plasmids used in RNA-guided DNA targeting and/or integration experiments	Supplementary Table 20.1 | Sequence and description of plasmids used in RNA-guided DNA targeting and/or integration experiments	Supplementary Table 20.1 | Sequence and description of plasmids used in RNA-guided DNA targeting and/or integration experiments	Supplementary Table 20.1 | Sequence and description of plasmids used in RNA-guided DNA targeting and/or integration experiments	Supplementary Table 20.1 | Sequence and description of plasmids used in RNA-guided DNA targeting and/or integration experiments	Supplementary Table 20.1 | Sequence and description of plasmids used in RNA-guided DNA targeting and/or integration experiments	Supplementary Table 20.1 | Sequence and description of plasmids used in RNA-guided DNA targeting and/or integration experiments	Supplementary Table 20.1 | Sequence and description of plasmids used in RNA-guided DNA targeting and/or integration experiments	Supplementary Table 20.1 | Sequence and description of plasmids used in RNA-guided DNA targeting and/or integration experiments	Supplementary Table 20.1 | Sequence and description of plasmids used in RNA-guided DNA targeting and/or integration experiments	Supplementary Table 20.1 | Sequence and description of plasmids used in RNA-guided DNA targeting and/or integration experiments	Supplementary Table 20.1 | Sequence and description of plasmids used in RNA-guided DNA targeting and/or integration experiments	Supplementary Table 20.1 | Sequence and description of plasmids used in RNA-guided DNA targeting and/or integration experiments	Supplementary Table 20.1 | Sequence and description of plasmids used in RNA-guided DNA targeting and/or integration experiments	Supplementary Table 20.1 | Sequence and description of plasmids used in RNA-guided DNA targeting and/or integration experiments	Supplementary Table 20.1 | Sequence and description of plasmids used in RNA-guided DNA targeting and/or integration experiments	Supplementary Table 20.1 | Sequence and description of plasmids used in RNA-guided DNA targeting and/or integration experiments	Supplementary Table 20.1 | Sequence and description of plasmids used in RNA-guided DNA targeting and/or integration experiments	Supplementary Table 20.1 | Sequence and description of plasmids used in RNA-guided DNA targeting and/or integration experiments	Supplementary Table 20.1 | Sequence and description of plasmids used in RNA-guided DNA targeting and/or integration experiments	Supplementary Table 20.1 | Sequence and description of plasmids used in RNA-guided DNA targeting and/or integration experiments	Supplementary Table 20.1 | Sequence and description of plasmids used in RNA-guided DNA targeting and/or integration experiments	Supplementary Table 20.1 | Sequence and description of plasmids used in RNA-guided DNA targeting and/or integration experiments	Supplementary Table 20.1 | Sequence and description of plasmids used in RNA-guided DNA targeting and/or integration experiments	Supplementary Table 20.1 | Sequence and description of plasmids used in RNA-guided DNA targeting and/or integration experiments	Supplementary Table 20.1 | Sequence and description of plasmids used in RNA-guided DNA targeting and/or integration experiments	Supplementary Table 20.1 | Sequence and description of plasmids used in RNA-guided DNA targeting and/or integration experiments	Supplementary Table 20.1 | Sequence and description of plasmids used in RNA-guided DNA targeting and/or integration experiments	Supplementary Table 20.1 | Sequence and description of plasmids used in RNA-guided DNA targeting and/or integration experiments	Supplementary Table 20.1 | Sequence and description of plasmids used in RNA-guided DNA targeting and/or integration experiments	Supplementary Table 20.1 | Sequence and description of plasmids used in RNA-guided DNA targeting and/or integration experiments	Supplementary Table 20.1 | Sequence and description of plasmids used in RNA-guided DNA targeting and/or integration experiments	Supplementary Table 20.1 | Sequence and description of plasmids used in RNA-guided DNA targeting and/or integration experiments	Supplementary Table 20.1 | Sequence and description of plasmids used in RNA-guided DNA targeting and/or integration experiments	Supplementary Table 20.1 | Sequence and description of plasmids used in RNA-guided DNA targeting and/or integration experiments	Supplementary Table 20.1 | Sequence and description of plasmids used in RNA-guided DNA targeting and/or integration experiments	Supplementary Table 20.1 | Sequence and description of plasmids used in RNA-guided DNA targeting and/or integration experiments	Supplementary Table 20.1 | Sequence and description of plasmids used in RNA-guided DNA targeting and/or integration experiments	Supplementary Table 20.1 | Sequence and description of plasmids used in RNA-guided DNA targeting and/or integration experiments	Supplementary Table 20.1 | Sequence and description of plasmids used in RNA-guided DNA targeting and/or integration experiments	Supplementary Table 20.1 | Sequence and description of plasmids used in RNA-guided DNA targeting and/or integration experiments	Supplementary Table 20.1 | Sequence and description of plasmids used in RNA-guided DNA targeting and/or integration experiments	Supplementary Table 20.1 | Sequence and description of plasmids used in RNA-guided DNA targeting and/or integration experiments	Supplementary Table 20.1 | Sequence and description of plasmids used in RNA-guided DNA targeting and/or integration experiments	Supplementary Table 20.1 | Sequence and description of plasmids used in RNA-guided DNA targeting and/or integration experiments	Supplementary Table 20.1 | Sequence and description of plasmids used in RNA-guided DNA targeting and/or integration experiments	Supplementary Table 20.1 | Sequence and description of plasmids used in RNA-guided DNA targeting and/or integration experiments	Supplementary Table 20.1 | Sequence and description of plasmids used in RNA-guided DNA targeting and/or integration experiments	Supplementary Table 20.1 | Sequence and description of plasmids used in RNA-guided DNA targeting and/or integration experiments	Supplementary Table 20.1 | Sequence and description of plasmids used in RNA-guided DNA targeting and/or integration experiments	Supplementary Table 20.1 | Sequence and description of plasmids used in RNA-guided DNA targeting and/or integration experiments	Supplementary Table 20.1 | Sequence and description of plasmids used in RNA-guided DNA targeting and/or integration experiments	Supplementary Table 20.1 | Sequence and description of plasmids used in RNA-guided DNA targeting and/or integration experiments	Supplementary Table 20.1 | Sequence and description of plasmids used in RNA-guided DNA targeting and/or integration experiments	Supplementary Table 20.1 | Sequence and description of plasmids used in RNA-guided DNA targeting and/or integration experiments	Supplementary Table 20.1 | Sequence and description of plasmids used in RNA-guided DNA targeting and/or integration experiments	Supplementary Table 20.1 | Sequence and description of plasmids used in RNA-guided DNA targeting and/or integration experiments	Supplementary Table 20.1 | Sequence and description of plasmids used in RNA-guided DNA targeting and/or integration experiments	Supplementary Table 20.1 | Sequence and description of plasmids used in RNA-guided DNA targeting and/or integration experiments	Supplementary Table 20.1 | Sequence and description of plasmids used in RNA-guided DNA targeting and/or integration experiments	Supplementary Table 20.1 | Sequence and description of plasmids used in RNA-guided DNA targeting and/or integration experiments	Supplementary Table 20.1 | Sequence and description of plasmids used in RNA-guided DNA targeting and/or integration experiments	Supplementary Table 20.1 | Sequence and description of plasmids used in RNA-guided DNA targeting and/or integration experiments	Supplementary Table 20.1 | Sequence and description of plasmids used in RNA-guided DNA targeting and/or integration experiments	Supplementary Table 20.1 | Sequence and description of plasmids used in RNA-guided DNA targeting and/or integration experiments	Supplementary Table 20.1 | Sequence and description of plasmids used in RNA-guided DNA targeting and/or integration experiments	Supplementary Table 20.1 | Sequence and description of plasmids used in RNA-guided DNA targeting and/or integration experiments	Supplementary Table 20.1 | Sequence and description of plasmids used in RNA-guided DNA targeting and/or integration experiments	Supplementary Table 20.1 | Sequence and description of plasmids used in RNA-guided DNA targeting and/or integration experiments	Supplementary Table 20.1 | Sequence and description of plasmids used in RNA-guided DNA targeting and/or integration experiments	Supplementary Table 20.1 | Sequence and description of plasmids used in RNA-guided DNA targeting and/or integration experiments	Supplementary Table 20.1 | Sequence and description of plasmids used in RNA-guided DNA targeting and/or integration experiments	Supplementary Table 20.1 | Sequence and description of plasmids used in RNA-guided DNA targeting and/or integration experiments	Supplementary Table 20.1 | Sequence and description of plasmids used in RNA-guided DNA targeting and/or integration experiments	Supplementary Table 20.1 | Sequence and description of plasmids used in RNA-guided DNA targeting and/or integration experiments	Supplementary Table 20.1 | Sequence and description of plasmids used in RNA-guided DNA targeting and/or integration experiments	Supplementary Table 20.1 | Sequence and description of plasmids used in RNA-guided DNA targeting and/or integration experiments	Supplementary Table 20.1 | Sequence and description of plasmids used in RNA-guided DNA targeting and/or integration experiments	Supplementary Table 20.1 | Sequence and description of plasmids used in RNA-guided DNA targeting and/or integration experiments	Supplementary Table 20.1 | Sequence and description of plasmids used in RNA-guided DNA targeting and/or integration experiments	Supplementary Table 20.1 | Sequence and description of plasmids used in RNA-guided DNA targeting and/or integration experiments	Supplementary Table 20.1 | Sequence and description of plasmids used in RNA-guided DNA targeting and/or integration experiments	Supplementary Table 20.1 | Sequence and description of plasmids used in RNA-guided DNA targeting and/or integration experiments	Supplementary Table 20.1 | Sequence and description of plasmids used in RNA-guided DNA targeting and/or integration experiments	Supplementary Table 20.1 | Sequence and description of plasmids used in RNA-guided DNA targeting and/or integration experiments	Supplementary Table 20.1 | Sequence and description of plasmids used in RNA-guided DNA targeting and/or integration experiments	Supplementary Table 20.1 | Sequence and description of plasmids used in RNA-guided DNA targeting and/or integration experiments	Supplementary Table 20.1 | Sequence and description of plasmids used in RNA-guided DNA targeting and/or integration experiments	Supplementary Table 20.1 | Sequence and description of plasmids used in RNA-guided DNA targeting and/or integration experiments	Supplementary Table 20.1 | Sequence and description of plasmids used in RNA-guided DNA targeting and/or integration experiments	Supplementary Table 20.1 | Sequence and description of plasmids used in RNA-guided DNA targeting and/or integration experiments	Supplementary Table 20.1 | Sequence and description of plasmids used in RNA-guided DNA targeting and/or integration experiments	Supplementary Table 20.1 | Sequence and description of plasmids used in RNA-guided DNA targeting and/or integration experiments	Supplementary Table 20.1 | Sequence and description of plasmids used in RNA-guided DNA targeting and/or integration experiments	Supplementary Table 20.1 | Sequence and description of plasmids used in RNA-guided DNA targeting and/or integration experiments	Supplementary Table 20.1 | Sequence and description of plasmids used in RNA-guided DNA targeting and/or integration experiments	Supplementary Table 20.1 | Sequence and description of plasmids used in RNA-guided DNA targeting and/or integration experiments	Supplementary Table 20.1 | Sequence and description of plasmids used in RNA-guided DNA targeting and/or integration experiments	Supplementary Table 20.1 | Sequence and description of plasmids used in RNA-guided DNA targeting and/or integration experiments	Supplementary Table 20.1 | Sequence and description of plasmids used in RNA-guided DNA targeting and/or integration experiments	Supplementary Table 20.1 | Sequence and description of plasmids used in RNA-guided DNA targeting and/or integration experiments	Supplementary Table 20.1 | Sequence and description of plasmids used in RNA-guided DNA targeting and/or integration experiments	Supplementary Table 20.1 | Sequence and description of plasmids used in RNA-guided DNA targeting and/or integration experiments	Supplementary Table 20.1 | Sequence and description of plasmids used in RNA-guided DNA targeting and/or integration experiments	Supplementary Table 20.1 | Sequence and description of plasmids used in RNA-guided DNA targeting and/or integration experiments	Supplementary Table 20.1 | Sequence and description of plasmids used in RNA-guided DNA targeting and/or integration experiments	Supplementary Table 20.1 | Sequence and description of plasmids used in RNA-guided DNA targeting and/or integration experiments	Supplementary Table 20.1 | Sequence and description of plasmids used in RNA-guided DNA targeting and/or integration experiments	Supplementary Table 20.1 | Sequence and description of plasmids used in RNA-guided DNA targeting and/or integration experiments	Supplementary Table 20.1 | Sequence and description of plasmids used in RNA-guided DNA targeting and/or integration experiments	Supplementary Table 20.1 | Sequence and description of plasmids used in RNA-guided DNA targeting and/or integration experiments	Supplementary Table 20.1 | Sequence and description of plasmids used in RNA-guided DNA targeting and/or integration experiments	Supplementary Table 20.1 | Sequence and description of plasmids used in RNA-guided DNA targeting and/or integration experiments	Supplementary Table 20.1 | Sequence and description of plasmids used in RNA-guided DNA targeting and/or integration experiments	Supplementary Table 20.1 | Sequence and description of plasmids used in RNA-guided DNA targeting and/or integration experiments	Supplementary Table 20.1 | Sequence and description of plasmids used in RNA-guided DNA targeting and/or integration experiments	Supplementary Table 20.1 | Sequence and description of plasmids used in RNA-guided DNA targeting and/or integration experiments	Supplementary Table 20.1 | Sequence and description of plasmids used in RNA-guided DNA targeting and/or integration experiments	Supplementary Table 20.1 | Sequence and description of plasmids used in RNA-guided DNA targeting and/or integration experiments	Supplementary Table 20.1 | Sequence and description of plasmids used in RNA-guided DNA targeting and/or integration experiments	Supplementary Table 20.1 | Sequence and description of plasmids used in RNA-guided DNA targeting and/or integration experiments	Supplementary Table 20.1 | Sequence and description of plasmids used in RNA-guided DNA targeting and/or integration experiments	Supplementary Table 20.1 | Sequence and description of plasmids used in RNA-guided DNA targeting and/or integration experiments	Supplementary Table 20.1 | Sequence and description of plasmids used in RNA-guided DNA targeting and/or integration experiments	Supplementary Table 20.1 | Sequence and description of plasmids used in RNA-guided DNA targeting and/or integration experiments	Supplementary Table 20.1 | Sequence and description of plasmids used in RNA-guided DNA targeting and/or integration experiments	Supplementary Table 20.1 | Sequence and description of plasmids used in RNA-guided DNA targeting and/or integration experiments	Supplementary Table 20.1 | Sequence and description of plasmids used in RNA-guided DNA targeting and/or integration experiments	Supplementary Table 20.1 | Sequence and description of plasmids used in RNA-guided DNA targeting and/or integration experiments	Supplementary Table 20.1 | Sequence and description of plasmids used in RNA-guided DNA targeting and/or integration experiments	Supplementary Table 20.1 | Sequence and description of plasmids used in RNA-guided DNA targeting and/or integration experiments	Supplementary Table 20.1 | Sequence and description of plasmids used in RNA-guided DNA targeting and/or integration experiments	Supplementary Table 20.1 | Sequence and description of plasmids used in RNA-guided DNA targeting and/or integration experiments	Supplementary Table 20.1 | Sequence and description of plasmids used in RNA-guided DNA targeting and/or integration experiments	Supplementary Table 20.1 | Sequence and description of plasmids used in RNA-guided DNA targeting and/or integration experiments	Supplementary Table 20.1 | Sequence and description of plasmids used in RNA-guided DNA targeting and/or integration experiments	Supplementary Table 20.1 | Sequence and description of plasmids used in RNA-guided DNA targeting and/or integration experiments	Supplementary Table 20.1 | Sequence and description of plasmids used in RNA-guided DNA targeting and/or integration experiments	Supplementary Table 20.1 | Sequence and description of plasmids used in RNA-guided DNA targeting and/or integration experiments	Supplementary Table 20.1 | Sequence and description of plasmids used in RNA-guided DNA targeting and/or integration experiments	Supplementary Table 20.1 | Sequence and description of plasmids used in RNA-guided DNA targeting and/or integration experiments	Supplementary Table 20.1 | Sequence and description of plasmids used in RNA-guided DNA targeting and/or integration experiments	Supplementary Table 20.1 | Sequence and description of plasmids used in RNA-guided DNA targeting and/or integration experiments	Supplementary Table 20.1 | Sequence and description of plasmids used in RNA-guided DNA targeting and/or integration experiments	Supplementary Table 20.1 | Sequence and description of plasmids used in RNA-guided DNA targeting and/or integration experiments	Supplementary Table 20.1 | Sequence and description of plasmids used in RNA-guided DNA targeting and/or integration experiments	Supplementary Table 20.1 | Sequence and description of plasmids used in RNA-guided DNA targeting and/or integration experiments	Supplementary Table 20.1 | Sequence and description of plasmids used in RNA-guided DNA targeting and/or integration experiments	Supplementary Table 20.1 | Sequence and description of plasmids used in RNA-guided DNA targeting and/or integration experiments	Supplementary Table 20.1 | Sequence and description of plasmids used in RNA-guided DNA targeting and/or integration experiments	Supplementary Table 20.1 | Sequence and description of plasmids used in RNA-guided DNA targeting and/or integration experiments	Supplementary Table 20.1 | Sequence and description of plasmids used in RNA-guided DNA targeting and/or integration experiments	Supplementary Table 20.1 | Sequence and description of plasmids used in RNA-guided DNA targeting and/or integration experiments	Supplementary Table 20.1 | Sequence and description of plasmids used in RNA-guided DNA targeting and/or integration experiments	Supplementary Table 20.1 | Sequence and description of plasmids used in RNA-guided DNA targeting and/or integration experiments	Supplementary Table 20.1 | Sequence and description of plasmids used in RNA-guided DNA targeting and/or integration experiments	Supplementary Table 20.1 | Sequence and description of plasmids used in RNA-guided DNA targeting and/or integration experiments	Supplementary Table 20.1 | Sequence and description of plasmids used in RNA-guided DNA targeting and/or integration experiments	Supplementary Table 20.1 | Sequence and description of plasmids used in RNA-guided DNA targeting and/or integration experiments	Supplementary Table 20.1 | Sequence and description of plasmids used in RNA-guided DNA targeting and/or integration experiments	Supplementary Table 20.1 | Sequence and description of plasmids used in RNA-guided DNA targeting and/or integration experiments	Supplementary Table 20.1 | Sequence and description of plasmids used in RNA-guided DNA targeting and/or integration experiments	Supplementary Table 20.1 | Sequence and description of plasmids used in RNA-guided DNA targeting and/or integration experiments	Supplementary Table 20.1 | Sequence and description of plasmids used in RNA-guided DNA targeting and/or integration experiments	Supplementary Table 20.1 | Sequence and description of plasmids used in RNA-guided DNA targeting and/or integration experiments	Supplementary Table 20.1 | Sequence and description of plasmids used in RNA-guided DNA targeting and/or integration experiments	Supplementary Table 20.1 | Sequence and description of plasmids used in RNA-guided DNA targeting and/or integration experiments	Supplementary Table 20.1 | Sequence and description of plasmids used in RNA-guided DNA targeting and/or integration experiments	Supplementary Table 20.1 | Sequence and description of plasmids used in RNA-guided DNA targeting and/or integration experiments	Supplementary Table 20.1 | Sequence and description of plasmids used in RNA-guided DNA targeting and/or integration experiments	Supplementary Table 20.1 | Sequence and description of plasmids used in RNA-guided DNA targeting and/or integration experiments	Supplementary Table 20.1 | Sequence and description of plasmids used in RNA-guided DNA targeting and/or integration experiments	Supplementary Table 20.1 | Sequence and description of plasmids used in RNA-guided DNA targeting and/or integration experiments	Supplementary Table 20.1 | Sequence and description of plasmids used in RNA-guided DNA targeting and/or integration experiments	Supplementary Table 20.1 | Sequence and description of plasmids used in RNA-guided DNA targeting and/or integration experiments	Supplementary Table 20.1 | Sequence and description of plasmids used in RNA-guided DNA targeting and/or integration experiments	Supplementary Table 20.1 | Sequence and description of plasmids used in RNA-guided DNA targeting and/or integration experiments	Supplementary Table 20.1 | Sequence and description of plasmids used in RNA-guided DNA targeting and/or integration experiments	Supplementary Table 20.1 | Sequence and description of plasmids used in RNA-guided DNA targeting and/or integration experiments	Supplementary Table 20.1 | Sequence and description of plasmids used in RNA-guided DNA targeting and/or integration experiments	Supplementary Table 20.1 | Sequence and description of plasmids used in RNA-guided DNA targeting and/or integration experiments	Supplementary Table 20.1 | Sequence and description of plasmids used in RNA-guided DNA targeting and/or integration experiments	Supplementary Table 20.1 | Sequence and description of plasmids used in RNA-guided DNA targeting and/or integration experiments	Supplementary Table 20.1 | Sequence and description of plasmids used in RNA-guided DNA targeting and/or integration experiments	Supplementary Table 20.1 | Sequence and description of plasmids used in RNA-guided DNA targeting and/or integration experiments	Supplementary Table 20.1 | Sequence and description of plasmids used in RNA-guided DNA targeting and/or integration experiments	Supplementary Table 20.1 | Sequence and description of plasmids used in RNA-guided DNA targeting and/or integration experiments	Supplementary Table 20.1 | Sequence and description of plasmids used in RNA-guided DNA targeting and/or integration experiments	Supplementary Table 20.1 | Sequence and description of plasmids used in RNA-guided DNA targeting and/or integration experiments	Supplementary Table 20.1 | Sequence and description of plasmids used in RNA-guided DNA targeting and/or integration experiments	Supplementary Table 20.1 | Sequence and description of plasmids used in RNA-guided DNA targeting and/or integration experiments	Supplementary Table 20.1 | Sequence and description of plasmids used in RNA-guided DNA targeting and/or integration experiments	Supplementary Table 20.1 | Sequence and description of plasmids used in RNA-guided DNA targeting and/or integration experiments	Supplementary Table 20.1 | Sequence and description of plasmids used in RNA-guided DNA targeting and/or integration experiments	Supplementary Table 20.1 | Sequence and description of plasmids used in RNA-guided DNA targeting and/or integration experiments	Supplementary Table 20.1 | Sequence and description of plasmids used in RNA-guided DNA targeting and/or integration experiments	Supplementary Table 20.1 | Sequence and description of plasmids used in RNA-guided DNA targeting and/or integration experiments	Supplementary Table 20.1 | Sequence and description of plasmids used in RNA-guided DNA targeting and/or integration experiments	Supplementary Table 20.1 | Sequence and description of plasmids used in RNA-guided DNA targeting and/or integration experiments	Supplementary Table 20.1 | Sequence and description of plasmids used in RNA-guided DNA targeting and/or integration experiments	Supplementary Table 20.1 | Sequence and description of plasmids used in RNA-guided DNA targeting and/or integration experiments	Supplementary Table 20.1 | Sequence and description of plasmids used in RNA-guided DNA targeting and/or integration experiments	Supplementary Table 20.1 | Sequence and description of plasmids used in RNA-guided DNA targeting and/or integration experiments	Supplementary Table 20.1 | Sequence and description of plasmids used in RNA-guided DNA targeting and/or integration experiments	Supplementary Table 20.1 | Sequence and description of plasmids used in RNA-guided DNA targeting and/or integration experiments	Supplementary Table 20.1 | Sequence and description of plasmids used in RNA-guided DNA targeting and/or integration experiments	Supplementary Table 20.1 | Sequence and description of plasmids used in RNA-guided DNA targeting and/or integration experiments	Supplementary Table 20.1 | Sequence and description of plasmids used in RNA-guided DNA targeting and/or integration experiments	Supplementary Table 20.1 | Sequence and description of plasmids used in RNA-guided DNA targeting and/or integration experiments	Supplementary Table 20.1 | Sequence and description of plasmids used in RNA-guided DNA targeting and/or integration experiments	Supplementary Table 20.1 | Sequence and description of plasmids used in RNA-guided DNA targeting and/or integration experiments	Supplementary Table 20.1 | Sequence and description of plasmids used in RNA-guided DNA targeting and/or integration experiments	Supplementary Table 20.1 | Sequence and description of plasmids used in RNA-guided DNA targeting and/or integration experiments	Supplementary Table 20.1 | Sequence and description of plasmids used in RNA-guided DNA targeting and/or integration experiments	Supplementary Table 20.1 | Sequence and description of plasmids used in RNA-guided DNA targeting and/or integration experiments	Supplementary Table 20.1 | Sequence and description of plasmids used in RNA-guided DNA targeting and/or integration experiments	Supplementary Table 20.1 | Sequence and description of plasmids used in RNA-guided DNA targeting and/or integration experiments	Supplementary Table 20.1 | Sequence and description of plasmids used in RNA-guided DNA targeting and/or integration experiments	Supplementary Table 20.1 | Sequence and description of plasmids used in RNA-guided DNA targeting and/or integration experiments	Supplementary Table 20.1 | Sequence and description of plasmids used in RNA-guided DNA targeting and/or integration experiments	Supplementary Table 20.1 | Sequence and description of plasmids used in RNA-guided DNA targeting and/or integration experiments	Supplementary Table 20.1 | Sequence and description of plasmids used in RNA-guided DNA targeting and/or integration experiments	Supplementary Table 20.1 | Sequence and description of plasmids used in RNA-guided DNA targeting and/or integration experiments	Supplementary Table 20.1 | Sequence and description of plasmids used in RNA-guided DNA targeting and/or integration experiments	Supplementary Table 20.1 | Sequence and description of plasmids used in RNA-guided DNA targeting and/or integration experiments	Supplementary Table 20.1 | Sequence and description of plasmids used in RNA-guided DNA targeting and/or integration experiments	Supplementary Table 20.1 | Sequence and description of plasmids used in RNA-guided DNA targeting and/or integration experiments	Supplementary Table 20.1 | Sequence and description of plasmids used in RNA-guided DNA targeting and/or integration experiments	Supplementary Table 20.1 | Sequence and description of plasmids used in RNA-guided DNA targeting and/or integration experiments	Supplementary Table 20.1 | Sequence and description of plasmids used in RNA-guided DNA targeting and/or integration experiments	Supplementary Table 20.1 | Sequence and description of plasmids used in RNA-guided DNA targeting and/or integration experiments	Supplementary Table 20.1 | Sequence and description of plasmids used in RNA-guided DNA targeting and/or integration experiments	Supplementary Table 20.1 | Sequence and description of plasmids used in RNA-guided DNA targeting and/or integration experiments	Supplementary Table 20.1 | Sequence and description of plasmids used in RNA-guided DNA targeting and/or integration experiments	Supplementary Table 20.1 | Sequence and description of plasmids used in RNA-guided DNA targeting and/or integration experiments	Supplementary Table 20.1 | Sequence and description of plasmids used in RNA-guided DNA targeting and/or integration experiments	Supplementary Table 20.1 | Sequence and description of plasmids used in RNA-guided DNA targeting and/or integration experiments	Supplementary Table 20.1 | Sequence and description of plasmids used in RNA-guided DNA targeting and/or integration experiments	Supplementary Table 20.1 | Sequence and description of plasmids used in RNA-guided DNA targeting and/or integration experiments	Supplementary Table 20.1 | Sequence and description of plasmids used in RNA-guided DNA targeting and/or integration experiments	Supplementary Table 20.1 | Sequence and description of plasmids used in RNA-guided DNA targeting and/or integration experiments	Supplementary Table 20.1 | Sequence and description of plasmids used in RNA-guided DNA targeting and/or integration experiments	Supplementary Table 20.1 | Sequence and description of plasmids used in RNA-guided DNA targeting and/or integration experiments	Supplementary Table 20.1 | Sequence and description of plasmids used in RNA-guided DNA targeting and/or integration experiments	Supplementary Table 20.1 | Sequence and description of plasmids used in RNA-guided DNA targeting and/or integration experiments	Supplementary Table 20.1 | Sequence and description of plasmids used in RNA-guided DNA targeting and/or integration experiments	Supplementary Table 20.1 | Sequence and description of plasmids used in RNA-guided DNA targeting and/or integration experiments	Supplementary Table 20.1 | Sequence and description of plasmids used in RNA-guided DNA targeting and/or integration experiments	Supplementary Table 20.1 | Sequence and description of plasmids used in RNA-guided DNA targeting and/or integration experiments	Supplementary Table 20.1 | Sequence and description of plasmids used in RNA-guided DNA targeting and/or integration experiments	Supplementary Table 20.1 | Sequence and description of plasmids used in RNA-guided DNA targeting and/or integration experiments	Supplementary Table 20.1 | Sequence and description of plasmids used in RNA-guided DNA targeting and/or integration experiments	Supplementary Table 20.1 | Sequence and description of plasmids used in RNA-guided DNA targeting and/or integration experiments	Supplementary Table 20.1 | Sequence and description of plasmids used in RNA-guided DNA targeting and/or integration experiments	Supplementary Table 20.1 | Sequence and description of plasmids used in RNA-guided DNA targeting and/or integration experiments	Supplementary Table 20.1 | Sequence and description of plasmids used in RNA-guided DNA targeting and/or integration experiments	Supplementary Table 20.1 | Sequence and description of plasmids used in RNA-guided DNA targeting and/or integration experiments	Supplementary Table 20.1 | Sequence and description of plasmids used in RNA-guided DNA targeting and/or integration experiments	Supplementary Table 20.1 | Sequence and description of plasmids used in RNA-guided DNA targeting and/or integration experiments	Supplementary Table 20.1 | Sequence and description of plasmids used in RNA-guided DNA targeting and/or integration experiments	Supplementary Table 20.1 | Sequence and description of plasmids used in RNA-guided DNA targeting and/or integration experiments	Supplementary Table 20.1 | Sequence and description of plasmids used in RNA-guided DNA targeting and/or integration experiments	Supplementary Table 20.1 | Sequence and description of plasmids used in RNA-guided DNA targeting and/or integration experiments	Supplementary Table 20.1 | Sequence and description of plasmids used in RNA-guided DNA targeting and/or integration experiments	Supplementary Table 20.1 | Sequence and description of plasmids used in RNA-guided DNA targeting and/or integration experiments	Supplementary Table 20.1 | Sequence and description of plasmids used in RNA-guided DNA targeting and/or integration experiments	Supplementary Table 20.1 | Sequence and description of plasmids used in RNA-guided DNA targeting and/or integration experiments	Supplementary Table 20.1 | Sequence and description of plasmids used in RNA-guided DNA targeting and/or integration experiments	Supplementary Table 20.1 | Sequence and description of plasmids used in RNA-guided DNA targeting and/or integration experiments	Supplementary Table 20.1 | Sequence and description of plasmids used in RNA-guided DNA targeting and/or integration experiments	Supplementary Table 20.1 | Sequence and description of plasmids used in RNA-guided DNA targeting and/or integration experiments	Supplementary Table 20.1 | Sequence and description of plasmids used in RNA-guided DNA targeting and/or integration experiments	Supplementary Table 20.1 | Sequence and description of plasmids used in RNA-guided DNA targeting and/or integration experiments	Supplementary Table 20.1 | Sequence and description of plasmids used in RNA-guided DNA targeting and/or integration experiments	Supplementary Table 20.1 | Sequence and description of plasmids used in RNA-guided DNA targeting and/or integration experiments	Supplementary Table 20.1 | Sequence and description of plasmids used in RNA-guided DNA targeting and/or integration experiments	Supplementary Table 20.1 | Sequence and description of plasmids used in RNA-guided DNA targeting and/or integration experiments	Supplementary Table 20.1 | Sequence and description of plasmids used in RNA-guided DNA targeting and/or integration experiments	Supplementary Table 20.1 | Sequence and description of plasmids used in RNA-guided DNA targeting and/or integration experiments	Supplementary Table 20.1 | Sequence and description of plasmids used in RNA-guided DNA targeting and/or integration experiments	Supplementary Table 20.1 | Sequence and description of plasmids used in RNA-guided DNA targeting and/or integration experiments	Supplementary Table 20.1 | Sequence and description of plasmids used in RNA-guided DNA targeting and/or integration experiments	Supplementary Table 20.1 | Sequence and description of plasmids used in RNA-guided DNA targeting and/or integration experiments	Supplementary Table 20.1 | Sequence and description of plasmids used in RNA-guided DNA targeting and/or integration experiments	Supplementary Table 20.1 | Sequence and description of plasmids used in RNA-guided DNA targeting and/or integration experiments	Supplementary Table 20.1 | Sequence and description of plasmids used in RNA-guided DNA targeting and/or integration experiments	Supplementary Table 20.1 | Sequence and description of plasmids used in RNA-guided DNA targeting and/or integration experiments	Supplementary Table 20.1 | Sequence and description of plasmids used in RNA-guided DNA targeting and/or integration experiments	Supplementary Table 20.1 | Sequence and description of plasmids used in RNA-guided DNA targeting and/or integration experiments	Supplementary Table 20.1 | Sequence and description of plasmids used in RNA-guided DNA targeting and/or integration experiments	Supplementary Table 20.1 | Sequence and description of plasmids used in RNA-guided DNA targeting and/or integration experiments	Supplementary Table 20.1 | Sequence and description of plasmids used in RNA-guided DNA targeting and/or integration experiments	Supplementary Table 20.1 | Sequence and description of plasmids used in RNA-guided DNA targeting and/or integration experiments	Supplementary Table 20.1 | Sequence and description of plasmids used in RNA-guided DNA targeting and/or integration experiments	Supplementary Table 20.1 | Sequence and description of plasmids used in RNA-guided DNA targeting and/or integration experiments	Supplementary Table 20.1 | Sequence and description of plasmids used in RNA-guided DNA targeting and/or integration experiments	Supplementary Table 20.1 | Sequence and description of plasmids used in RNA-guided DNA targeting and/or integration experiments	Supplementary Table 20.1 | Sequence and description of plasmids used in RNA-guided DNA targeting and/or integration experiments	Supplementary Table 20.1 | Sequence and description of plasmids used in RNA-guided DNA targeting and/or integration experiments	Supplementary Table 20.1 | Sequence and description of plasmids used in RNA-guided DNA targeting and/or integration experiments	Supplementary Table 20.1 | Sequence and description of plasmids used in RNA-guided DNA targeting and/or integration experiments	Supplementary Table 20.1 | Sequence and description of plasmids used in RNA-guided DNA targeting and/or integration experiments	Supplementary Table 20.1 | Sequence and description of plasmids used in RNA-guided DNA targeting and/or integration experiments	Supplementary Table 20.1 | Sequence and description of plasmids used in RNA-guided DNA targeting and/or integration experiments	Supplementary Table 20.1 | Sequence and description of plasmids used in RNA-guided DNA targeting and/or integration experiments	Supplementary Table 20.1 | Sequence and description of plasmids used in RNA-guided DNA targeting and/or integration experiments	Supplementary Table 20.1 | Sequence and description of plasmids used in RNA-guided DNA targeting and/or integration experiments	Supplementary Table 20.1 | Sequence and description of plasmids used in RNA-guided DNA targeting and/or integration experiments	Supplementary Table 20.1 | Sequence and description of plasmids used in RNA-guided DNA targeting and/or integration experiments	Supplementary Table 20.1 | Sequence and description of plasmids used in RNA-guided DNA targeting and/or integration experiments	Supplementary Table 20.1 | Sequence and description of plasmids used in RNA-guided DNA targeting and/or integration experiments	Supplementary Table 20.1 | Sequence and description of plasmids used in RNA-guided DNA targeting and/or integration experiments	Supplementary Table 20.1 | Sequence and description of plasmids used in RNA-guided DNA targeting and/or integration experiments	Supplementary Table 20.1 | Sequence and description of plasmids used in RNA-guided DNA targeting and/or integration experiments	Supplementary Table 20.1 | Sequence and description of plasmids used in RNA-guided DNA targeting and/or integration experiments	Supplementary Table 20.1 | Sequence and description of plasmids used in RNA-guided DNA targeting and/or integration experiments	Supplementary Table 20.1 | Sequence and description of plasmids used in RNA-guided DNA targeting and/or integration experiments	Supplementary Table 20.1 | Sequence and description of plasmids used in RNA-guided DNA targeting and/or integration experiments	Supplementary Table 20.1 | Sequence and description of plasmids used in RNA-guided DNA targeting and/or integration experiments	Supplementary Table 20.1 | Sequence and description of plasmids used in RNA-guided DNA targeting and/or integration experiments	Supplementary Table 20.1 | Sequence and description of plasmids used in RNA-guided DNA targeting and/or integration experiments	Supplementary Table 20.1 | Sequence and description of plasmids used in RNA-guided DNA targeting and/or integration experiments	Supplementary Table 20.1 | Sequence and description of plasmids used in RNA-guided DNA targeting and/or integration experiments	Supplementary Table 20.1 | Sequence and description of plasmids used in RNA-guided DNA targeting and/or integration experiments	Supplementary Table 20.1 | Sequence and description of plasmids used in RNA-guided DNA targeting and/or integration experiments	Supplementary Table 20.1 | Sequence and description of plasmids used in RNA-guided DNA targeting and/or integration experiments	Supplementary Table 20.1 | Sequence and description of plasmids used in RNA-guided DNA targeting and/or integration experiments	Supplementary Table 20.1 | Sequence and description of plasmids used in RNA-guided DNA targeting and/or integration experiments	Supplementary Table 20.1 | Sequence and description of plasmids used in RNA-guided DNA targeting and/or integration experiments	Supplementary Table 20.1 | Sequence and description of plasmids used in RNA-guided DNA targeting and/or integration experiments	Supplementary Table 20.1 | Sequence and description of plasmids used in RNA-guided DNA targeting and/or integration experiments	Supplementary Table 20.1 | Sequence and description of plasmids used in RNA-guided DNA targeting and/or integration experiments	Supplementary Table 20.1 | Sequence and description of plasmids used in RNA-guided DNA targeting and/or integration experiments	Supplementary Table 20.1 | Sequence and description of plasmids used in RNA-guided DNA targeting and/or integration experiments	Supplementary Table 20.1 | Sequence and description of plasmids used in RNA-guided DNA targeting and/or integration experiments	Supplementary Table 20.1 | Sequence and description of plasmids used in RNA-guided DNA targeting and/or integration experiments	Supplementary Table 20.1 | Sequence and description of plasmids used in RNA-guided DNA targeting and/or integration experiments	Supplementary Table 20.1 | Sequence and description of plasmids used in RNA-guided DNA targeting and/or integration experiments	Supplementary Table 20.1 | Sequence and description of plasmids used in RNA-guided DNA targeting and/or integration experiments	Supplementary Table 20.1 | Sequence and description of plasmids used in RNA-guided DNA targeting and/or integration experiments	Supplementary Table 20.1 | Sequence and description of plasmids used in RNA-guided DNA targeting and/or integration experiments	Supplementary Table 20.1 | Sequence and description of plasmids used in RNA-guided DNA targeting and/or integration experiments	Supplementary Table 20.1 | Sequence and description of plasmids used in RNA-guided DNA targeting and/or integration experiments	Supplementary Table 20.1 | Sequence and description of plasmids used in RNA-guided DNA targeting and/or integration experiments	Supplementary Table 20.1 | Sequence and description of plasmids used in RNA-guided DNA targeting and/or integration experiments	Supplementary Table 20.1 | Sequence and description of plasmids used in RNA-guided DNA targeting and/or integration experiments	Supplementary Table 20.1 | Sequence and description of plasmids used in RNA-guided DNA targeting and/or integration experiments	Supplementary Table 20.1 | Sequence and description of plasmids used in RNA-guided DNA targeting and/or integration experiments	Supplementary Table 20.1 | Sequence and description of plasmids used in RNA-guided DNA targeting and/or integration experiments	Supplementary Table 20.1 | Sequence and description of plasmids used in RNA-guided DNA targeting and/or integration experiments	Supplementary Table 20.1 | Sequence and description of plasmids used in RNA-guided DNA targeting and/or integration experiments	Supplementary Table 20.1 | Sequence and description of plasmids used in RNA-guided DNA targeting and/or integration experiments	Supplementary Table 20.1 | Sequence and description of plasmids used in RNA-guided DNA targeting and/or integration experiments	Supplementary Table 20.1 | Sequence and description of plasmids used in RNA-guided DNA targeting and/or integration experiments	Supplementary Table 20.1 | Sequence and description of plasmids used in RNA-guided DNA targeting and/or integration experiments	Supplementary Table 20.1 | Sequence and description of plasmids used in RNA-guided DNA targeting and/or integration experiments	Supplementary Table 20.1 | Sequence and description of plasmids used in RNA-guided DNA targeting and/or integration experiments	Supplementary Table 20.1 | Sequence and description of plasmids used in RNA-guided DNA targeting and/or integration experiments	Supplementary Table 20.1 | Sequence and description of plasmids used in RNA-guided DNA targeting and/or integration experiments	Supplementary Table 20.1 | Sequence and description of plasmids used in RNA-guided DNA targeting and/or integration experiments	Supplementary Table 20.1 | Sequence and description of plasmids used in RNA-guided DNA targeting and/or integration experiments	Supplementary Table 20.1 | Sequence and description of plasmids used in RNA-guided DNA targeting and/or integration experiments	Supplementary Table 20.1 | Sequence and description of plasmids used in RNA-guided DNA targeting and/or integration experiments	Supplementary Table 20.1 | Sequence and description of plasmids used in RNA-guided DNA targeting and/or integration experiments	Supplementary Table 20.1 | Sequence and description of plasmids used in RNA-guided DNA targeting and/or integration experiments	Supplementary Table 20.1 | Sequence and description of plasmids used in RNA-guided DNA targeting and/or integration experiments	Supplementary Table 20.1 | Sequence and description of plasmids used in RNA-guided DNA targeting and/or integration experiments	Supplementary Table 20.1 | Sequence and description of plasmids used in RNA-guided DNA targeting and/or integration experiments	Supplementary Table 20.1 | Sequence and description of plasmids used in RNA-guided DNA targeting and/or integration experiments	Supplementary Table 20.1 | Sequence and description of plasmids used in RNA-guided DNA targeting and/or integration experiments	Supplementary Table 20.1 | Sequence and description of plasmids used in RNA-guided DNA targeting and/or integration experiments	Supplementary Table 20.1 | Sequence and description of plasmids used in RNA-guided DNA targeting and/or integration experiments	Supplementary Table 20.1 | Sequence and description of plasmids used in RNA-guided DNA targeting and/or integration experiments	Supplementary Table 20.1 | Sequence and description of plasmids used in RNA-guided DNA targeting and/or integration experiments	Supplementary Table 20.1 | Sequence and description of plasmids used in RNA-guided DNA targeting and/or integration experiments	Supplementary Table 20.1 | Sequence and description of plasmids used in RNA-guided DNA targeting and/or integration experiments	Supplementary Table 20.1 | Sequence and description of plasmids used in RNA-guided DNA targeting and/or integration experiments	Supplementary Table 20.1 | Sequence and description of plasmids used in RNA-guided DNA targeting and/or integration experiments	Supplementary Table 20.1 | Sequence and description of plasmids used in RNA-guided DNA targeting and/or integration experiments	Supplementary Table 20.1 | Sequence and description of plasmids used in RNA-guided DNA targeting and/or integration experiments	Supplementary Table 20.1 | Sequence and description of plasmids used in RNA-guided DNA targeting and/or integration experiments	Supplementary Table 20.1 | Sequence and description of plasmids used in RNA-guided DNA targeting and/or integration experiments	Supplementary Table 20.1 | Sequence and description of plasmids used in RNA-guided DNA targeting and/or integration experiments	Supplementary Table 20.1 | Sequence and description of plasmids used in RNA-guided DNA targeting and/or integration experiments	Supplementary Table 20.1 | Sequence and description of plasmids used in RNA-guided DNA targeting and/or integration experiments	Supplementary Table 20.1 | Sequence and description of plasmids used in RNA-guided DNA targeting and/or integration experiments	Supplementary Table 20.1 | Sequence and description of plasmids used in RNA-guided DNA targeting and/or integration experiments	Supplementary Table 20.1 | Sequence and description of plasmids used in RNA-guided DNA targeting and/or integration experiments	Supplementary Table 20.1 | Sequence and description of plasmids used in RNA-guided DNA targeting and/or integration experiments	Supplementary Table 20.1 | Sequence and description of plasmids used in RNA-guided DNA targeting and/or integration experiments	Supplementary Table 20.1 | Sequence and description of plasmids used in RNA-guided DNA targeting and/or integration experiments	Supplementary Table 20.1 | Sequence and description of plasmids used in RNA-guided DNA targeting and/or integration experiments	Supplementary Table 20.1 | Sequence and description of plasmids used in RNA-guided DNA targeting and/or integration experiments	Supplementary Table 20.1 | Sequence and description of plasmids used in RNA-guided DNA targeting and/or integration experiments	Supplementary Table 20.1 | Sequence and description of plasmids used in RNA-guided DNA targeting and/or integration experiments	Supplementary Table 20.1 | Sequence and description of plasmids used in RNA-guided DNA targeting and/or integration experiments	Supplementary Table 20.1 | Sequence and description of plasmids used in RNA-guided DNA targeting and/or integration experiments	Supplementary Table 20.1 | Sequence and description of plasmids used in RNA-guided DNA targeting and/or integration experiments	Supplementary Table 20.1 | Sequence and description of plasmids used in RNA-guided DNA targeting and/or integration experiments	Supplementary Table 20.1 | Sequence and description of plasmids used in RNA-guided DNA targeting and/or integration experiments	Supplementary Table 20.1 | Sequence and description of plasmids used in RNA-guided DNA targeting and/or integration experiments	Supplementary Table 20.1 | Sequence and description of plasmids used in RNA-guided DNA targeting and/or integration experiments	Supplementary Table 20.1 | Sequence and description of plasmids used in RNA-guided DNA targeting and/or integration experiments	Supplementary Table 20.1 | Sequence and description of plasmids used in RNA-guided DNA targeting and/or integration experiments	Supplementary Table 20.1 | Sequence and description of plasmids used in RNA-guided DNA targeting and/or integration experiments	Supplementary Table 20.1 | Sequence and description of plasmids used in RNA-guided DNA targeting and/or integration experiments	Supplementary Table 20.1 | Sequence and description of plasmids used in RNA-guided DNA targeting and/or integration experiments	Supplementary Table 20.1 | Sequence and description of plasmids used in RNA-guided DNA targeting and/or integration experiments	Supplementary Table 20.1 | Sequence and description of plasmids used in RNA-guided DNA targeting and/or integration experiments	Supplementary Table 20.1 | Sequence and description of plasmids used in RNA-guided DNA targeting and/or integration experiments	Supplementary Table 20.1 | Sequence and description of plasmids used in RNA-guided DNA targeting and/or integration experiments	Supplementary Table 20.1 | Sequence and description of plasmids used in RNA-guided DNA targeting and/or integration experiments	Supplementary Table 20.1 | Sequence and description of plasmids used in RNA-guided DNA targeting and/or integration experiments	Supplementary Table 20.1 | Sequence and description of plasmids used in RNA-guided DNA targeting and/or integration experiments	Supplementary Table 20.1 | Sequence and description of plasmids used in RNA-guided DNA targeting and/or integration experiments	Supplementary Table 20.1 | Sequence and description of plasmids used in RNA-guided DNA targeting and/or integration experiments	Supplementary Table 20.1 | Sequence and description of plasmids used in RNA-guided DNA targeting and/or integration experiments	Supplementary Table 20.1 | Sequence and description of plasmids used in RNA-guided DNA targeting and/or integration experiments	Supplementary Table 20.1 | Sequence and description of plasmids used in RNA-guided DNA targeting and/or integration experiments	Supplementary Table 20.1 | Sequence and description of plasmids used in RNA-guided DNA targeting and/or integration experiments	Supplementary Table 20.1 | Sequence and description of plasmids used in RNA-guided DNA targeting and/or integration experiments	Supplementary Table 20.1 | Sequence and description of plasmids used in RNA-guided DNA targeting and/or integration experiments	Supplementary Table 20.1 | Sequence and description of plasmids used in RNA-guided DNA targeting and/or integration experiments	Supplementary Table 20.1 | Sequence and description of plasmids used in RNA-guided DNA targeting and/or integration experiments	Supplementary Table 20.1 | Sequence and description of plasmids used in RNA-guided DNA targeting and/or integration experiments	Supplementary Table 20.1 | Sequence and description of plasmids used in RNA-guided DNA targeting and/or integration experiments	Supplementary Table 20.1 | Sequence and description of plasmids used in RNA-guided DNA targeting and/or integration experiments	Supplementary Table 20.1 | Sequence and description of plasmids used in RNA-guided DNA targeting and/or integration experiments	Supplementary Table 20.1 | Sequence and description of plasmids used in RNA-guided DNA targeting and/or integration experiments	Supplementary Table 20.1 | Sequence and description of plasmids used in RNA-guided DNA targeting and/or integration experiments	Supplementary Table 20.1 | Sequence and description of plasmids used in RNA-guided DNA targeting and/or integration experiments	Supplementary Table 20.1 | Sequence and description of plasmids used in RNA-guided DNA targeting and/or integration experiments	Supplementary Table 20.1 | Sequence and description of plasmids used in RNA-guided DNA targeting and/or integration experiments	Supplementary Table 20.1 | Sequence and description of plasmids used in RNA-guided DNA targeting and/or integration experiments	Supplementary Table 20.1 | Sequence and description of plasmids used in RNA-guided DNA targeting and/or integration experiments	Supplementary Table 20.1 | Sequence and description of plasmids used in RNA-guided DNA targeting and/or integration experiments	Supplementary Table 20.1 | Sequence and description of plasmids used in RNA-guided DNA targeting and/or integration experiments	Supplementary Table 20.1 | Sequence and description of plasmids used in RNA-guided DNA targeting and/or integration experiments	Supplementary Table 20.1 | Sequence and description of plasmids used in RNA-guided DNA targeting and/or integration experiments	Supplementary Table 20.1 | Sequence and description of plasmids used in RNA-guided DNA targeting and/or integration experiments	Supplementary Table 20.1 | Sequence and description of plasmids used in RNA-guided DNA targeting and/or integration experiments	Supplementary Table 20.1 | Sequence and description of plasmids used in RNA-guided DNA targeting and/or integration experiments	Supplementary Table 20.1 | Sequence and description of plasmids used in RNA-guided DNA targeting and/or integration experiments	Supplementary Table 20.1 | Sequence and description of plasmids used in RNA-guided DNA targeting and/or integration experiments	Supplementary Table 20.1 | Sequence and description of plasmids used in RNA-guided DNA targeting and/or integration experiments	Supplementary Table 20.1 | Sequence and description of plasmids used in RNA-guided DNA targeting and/or integration experiments	Supplementary Table 20.1 | Sequence and description of plasmids used in RNA-guided DNA targeting and/or integration experiments	Supplementary Table 20.1 | Sequence and description of plasmids used in RNA-guided DNA targeting and/or integration experiments	Supplementary Table 20.1 | Sequence and description of plasmids used in RNA-guided DNA targeting and/or integration experiments	Supplementary Table 20.1 | Sequence and description of plasmids used in RNA-guided DNA targeting and/or integration experiments	Supplementary Table 20.1 | Sequence and description of plasmids used in RNA-guided DNA targeting and/or integration experiments	Supplementary Table 20.1 | Sequence and description of plasmids used in RNA-guided DNA targeting and/or integration experiments	Supplementary Table 20.1 | Sequence and description of plasmids used in RNA-guided DNA targeting and/or integration experiments	Supplementary Table 20.1 | Sequence and description of plasmids used in RNA-guided DNA targeting and/or integration experiments	Supplementary Table 20.1 | Sequence and description of plasmids used in RNA-guided DNA targeting and/or integration experiments	Supplementary Table 20.1 | Sequence and description of plasmids used in RNA-guided DNA targeting and/or integration experiments	Supplementary Table 20.1 | Sequence and description of plasmids used in RNA-guided DNA targeting and/or integration experiments	Supplementary Table 20.1 | Sequence and description of plasmids used in RNA-guided DNA targeting and/or integration experiments	Supplementary Table 20.1 | Sequence and description of plasmids used in RNA-guided DNA targeting and/or integration experiments	Supplementary Table 20.1 | Sequence and description of plasmids used in RNA-guided DNA targeting and/or integration experiments	Supplementary Table 20.1 | Sequence and description of plasmids used in RNA-guided DNA targeting and/or integration experiments	Supplementary Table 20.1 | Sequence and description of plasmids used in RNA-guided DNA targeting and/or integration experiments	Supplementary Table 20.1 | Sequence and description of plasmids used in RNA-guided DNA targeting and/or integration experiments	Supplementary Table 20.1 | Sequence and description of plasmids used in RNA-guided DNA targeting and/or integration experiments	Supplementary Table 20.1 | Sequence and description of plasmids used in RNA-guided DNA targeting and/or integration experiments	Supplementary Table 20.1 | Sequence and description of plasmids used in RNA-guided DNA targeting and/or integration experiments	Supplementary Table 20.1 | Sequence and description of plasmids used in RNA-guided DNA targeting and/or integration experiments	Supplementary Table 20.1 | Sequence and description of plasmids used in RNA-guided DNA targeting and/or integration experiments	Supplementary Table 20.1 | Sequence and description of plasmids used in RNA-guided DNA targeting and/or integration experiments	Supplementary Table 20.1 | Sequence and description of plasmids used in RNA-guided DNA targeting and/or integration experiments	Supplementary Table 20.1 | Sequence and description of plasmids used in RNA-guided DNA targeting and/or integration experiments	Supplementary Table 20.1 | Sequence and description of plasmids used in RNA-guided DNA targeting and/or integration experiments	Supplementary Table 20.1 | Sequence and description of plasmids used in RNA-guided DNA targeting and/or integration experiments	Supplementary Table 20.1 | Sequence and description of plasmids used in RNA-guided DNA targeting and/or integration experiments	Supplementary Table 20.1 | Sequence and description of plasmids used in RNA-guided DNA targeting and/or integration experiments	Supplementary Table 20.1 | Sequence and description of plasmids used in RNA-guided DNA targeting and/or integration experiments	Supplementary Table 20.1 | Sequence and description of plasmids used in RNA-guided DNA targeting and/or integration experiments	Supplementary Table 20.1 | Sequence and description of plasmids used in RNA-guided DNA targeting and/or integration experiments	Supplementary Table 20.1 | Sequence and description of plasmids used in RNA-guided DNA targeting and/or integration experiments	Supplementary Table 20.1 | Sequence and description of plasmids used in RNA-guided DNA targeting and/or integration experiments	Supplementary Table 20.1 | Sequence and description of plasmids used in RNA-guided DNA targeting and/or integration experiments	Supplementary Table 20.1 | Sequence and description of plasmids used in RNA-guided DNA targeting and/or integration experiments	Supplementary Table 20.1 | Sequence and description of plasmids used in RNA-guided DNA targeting and/or integration experiments	Supplementary Table 20.1 | Sequence and description of plasmids used in RNA-guided DNA targeting and/or integration experiments	Supplementary Table 20.1 | Sequence and description of plasmids used in RNA-guided DNA targeting and/or integration experiments	Supplementary Table 20.1 | Sequence and description of plasmids used in RNA-guided DNA targeting and/or integration experiments	Supplementary Table 20.1 | Sequence and description of plasmids used in RNA-guided DNA targeting and/or integration experiments	Supplementary Table 20.1 | Sequence and description of plasmids used in RNA-guided DNA targeting and/or integration experiments	Supplementary Table 20.1 | Sequence and description of plasmids used in RNA-guided DNA targeting and/or integration experiments	Supplementary Table 20.1 | Sequence and description of plasmids used in RNA-guided DNA targeting and/or integration experiments	Supplementary Table 20.1 | Sequence and description of plasmids used in RNA-guided DNA targeting and/or integration experiments	Supplementary Table 20.1 | Sequence and description of plasmids used in RNA-guided DNA targeting and/or integration experiments	Supplementary Table 20.1 | Sequence and description of plasmids used in RNA-guided DNA targeting and/or integration experiments	Supplementary Table 20.1 | Sequence and description of plasmids used in RNA-guided DNA targeting and/or integration experiments	Supplementary Table 20.1 | Sequence and description of plasmids used in RNA-guided DNA targeting and/or integration experiments	Supplementary Table 20.1 | Sequence and description of plasmids used in RNA-guided DNA targeting and/or integration experiments	Supplementary Table 20.1 | Sequence and description of plasmids used in RNA-guided DNA targeting and/or integration experiments	Supplementary Table 20.1 | Sequence and description of plasmids used in RNA-guided DNA targeting and/or integration experiments	Supplementary Table 20.1 | Sequence and description of plasmids used in RNA-guided DNA targeting and/or integration experiments	Supplementary Table 20.1 | Sequence and description of plasmids used in RNA-guided DNA targeting and/or integration experiments	Supplementary Table 20.1 | Sequence and description of plasmids used in RNA-guided DNA targeting and/or integration experiments	Supplementary Table 20.1 | Sequence and description of plasmids used in RNA-guided DNA targeting and/or integration experiments	Supplementary Table 20.1 | Sequence and description of plasmids used in RNA-guided DNA targeting and/or integration experiments	Supplementary Table 20.1 | Sequence and description of plasmids used in RNA-guided DNA targeting and/or integration experiments	Supplementary Table 20.1 | Sequence and description of plasmids used in RNA-guided DNA targeting and/or integration experiments	Supplementary Table 20.1 | Sequence and description of plasmids used in RNA-guided DNA targeting and/or integration experiments	Supplementary Table 20.1 | Sequence and description of plasmids used in RNA-guided DNA targeting and/or integration experiments	Supplementary Table 20.1 | Sequence and description of plasmids used in RNA-guided DNA targeting and/or integration experiments	Supplementary Table 20.1 | Sequence and description of plasmids used in RNA-guided DNA targeting and/or integration experiments	Supplementary Table 20.1 | Sequence and description of plasmids used in RNA-guided DNA targeting and/or integration experiments	Supplementary Table 20.1 | Sequence and description of plasmids used in RNA-guided DNA targeting and/or integration experiments	Supplementary Table 20.1 | Sequence and description of plasmids used in RNA-guided DNA targeting and/or integration experiments	Supplementary Table 20.1 | Sequence and description of plasmids used in RNA-guided DNA targeting and/or integration experiments	Supplementary Table 20.1 | Sequence and description of plasmids used in RNA-guided DNA targeting and/or integration experiments	Supplementary Table 20.1 | Sequence and description of plasmids used in RNA-guided DNA targeting and/or integration experiments	Supplementary Table 20.1 | Sequence and description of plasmids used in RNA-guided DNA targeting and/or integration experiments	Supplementary Table 20.1 | Sequence and description of plasmids used in RNA-guided DNA targeting and/or integration experiments	Supplementary Table 20.1 | Sequence and description of plasmids used in RNA-guided DNA targeting and/or integration experiments	Supplementary Table 20.1 | Sequence and description of plasmids used in RNA-guided DNA targeting and/or integration experiments	Supplementary Table 20.1 | Sequence and description of plasmids used in RNA-guided DNA targeting and/or integration experiments	Supplementary Table 20.1 | Sequence and description of plasmids used in RNA-guided DNA targeting and/or integration experiments	Supplementary Table 20.1 | Sequence and description of plasmids used in RNA-guided DNA targeting and/or integration experiments	Supplementary Table 20.1 | Sequence and description of plasmids used in RNA-guided DNA targeting and/or integration experiments	Supplementary Table 20.1 | Sequence and description of plasmids used in RNA-guided DNA targeting and/or integration experiments	Supplementary Table 20.1 | Sequence and description of plasmids used in RNA-guided DNA targeting and/or integration experiments	Supplementary Table 20.1 | Sequence and description of plasmids used in RNA-guided DNA targeting and/or integration experiments	Supplementary Table 20.1 | Sequence and description of plasmids used in RNA-guided DNA targeting and/or integration experiments	Supplementary Table 20.1 | Sequence and description of plasmids used in RNA-guided DNA targeting and/or integration experiments	Supplementary Table 20.1 | Sequence and description of plasmids used in RNA-guided DNA targeting and/or integration experiments	Supplementary Table 20.1 | Sequence and description of plasmids used in RNA-guided DNA targeting and/or integration experiments	Supplementary Table 20.1 | Sequence and description of plasmids used in RNA-guided DNA targeting and/or integration experiments	Supplementary Table 20.1 | Sequence and description of plasmids used in RNA-guided DNA targeting and/or integration experiments	Supplementary Table 20.1 | Sequence and description of plasmids used in RNA-guided DNA targeting and/or integration experiments	Supplementary Table 20.1 | Sequence and description of plasmids used in RNA-guided DNA targeting and/or integration experiments	Supplementary Table 20.1 | Sequence and description of plasmids used in RNA-guided DNA targeting and/or integration experiments	Supplementary Table 20.1 | Sequence and description of plasmids used in RNA-guided DNA targeting and/or integration experiments	Supplementary Table 20.1 | Sequence and description of plasmids used in RNA-guided DNA targeting and/or integration experiments	Supplementary Table 20.1 | Sequence and description of plasmids used in RNA-guided DNA targeting and/or integration experiments	Supplementary Table 20.1 | Sequence and description of plasmids used in RNA-guided DNA targeting and/or integration experiments	Supplementary Table 20.1 | Sequence and description of plasmids used in RNA-guided DNA targeting and/or integration experiments	Supplementary Table 20.1 | Sequence and description of plasmids used in RNA-guided DNA targeting and/or integration experiments	Supplementary Table 20.1 | Sequence and description of plasmids used in RNA-guided DNA targeting and/or integration experiments	Supplementary Table 20.1 | Sequence and description of plasmids used in RNA-guided DNA targeting and/or integration experiments	Supplementary Table 20.1 | Sequence and description of plasmids used in RNA-guided DNA targeting and/or integration experiments	Supplementary Table 20.1 | Sequence and description of plasmids used in RNA-guided DNA targeting and/or integration experiments	Supplementary Table 20.1 | Sequence and description of plasmids used in RNA-guided DNA targeting and/or integration experiments	Supplementary Table 20.1 | Sequence and description of plasmids used in RNA-guided DNA targeting and/or integration experiments	Supplementary Table 20.1 | Sequence and description of plasmids used in RNA-guided DNA targeting and/or integration experiments	Supplementary Table 20.1 | Sequence and description of plasmids used in RNA-guided DNA targeting and/or integration experiments	Supplementary Table 20.1 | Sequence and description of plasmids used in RNA-guided DNA targeting and/or integration experiments	Supplementary Table 20.1 | Sequence and description of plasmids used in RNA-guided DNA targeting and/or integration experiments	Supplementary Table 20.1 | Sequence and description of plasmids used in RNA-guided DNA targeting and/or integration experiments	Supplementary Table 20.1 | Sequence and description of plasmids used in RNA-guided DNA targeting and/or integration experiments	Supplementary Table 20.1 | Sequence and description of plasmids used in RNA-guided DNA targeting and/or integration experiments	Supplementary Table 20.1 | Sequence and description of plasmids used in RNA-guided DNA targeting and/or integration experiments	Supplementary Table 20.1 | Sequence and description of plasmids used in RNA-guided DNA targeting and/or integration experiments	Supplementary Table 20.1 | Sequence and description of plasmids used in RNA-guided DNA targeting and/or integration experiments	Supplementary Table 20.1 | Sequence and description of plasmids used in RNA-guided DNA targeting and/or integration experiments	Supplementary Table 20.1 | Sequence and description of plasmids used in RNA-guided DNA targeting and/or integration experiments	Supplementary Table 20.1 | Sequence and description of plasmids used in RNA-guided DNA targeting and/or integration experiments	Supplementary Table 20.1 | Sequence and description of plasmids used in RNA-guided DNA targeting and/or integration experiments	Supplementary Table 20.1 | Sequence and description of plasmids used in RNA-guided DNA targeting and/or integration experiments	Supplementary Table 20.1 | Sequence and description of plasmids used in RNA-guided DNA targeting and/or integration experiments	Supplementary Table 20.1 | Sequence and description of plasmids used in RNA-guided DNA targeting and/or integration experiments	Supplementary Table 20.1 | Sequence and description of plasmids used in RNA-guided DNA targeting and/or integration experiments	Supplementary Table 20.1 | Sequence and description of plasmids used in RNA-guided DNA targeting and/or integration experiments	Supplementary Table 20.1 | Sequence and description of plasmids used in RNA-guided DNA targeting and/or integration experiments	Supplementary Table 20.1 | Sequence and description of plasmids used in RNA-guided DNA targeting and/or integration experiments	Supplementary Table 20.1 | Sequence and description of plasmids used in RNA-guided DNA targeting and/or integration experiments	Supplementary Table 20.1 | Sequence and description of plasmids used in RNA-guided DNA targeting and/or integration experiments	Supplementary Table 20.1 | Sequence and description of plasmids used in RNA-guided DNA targeting and/or integration experiments	Supplementary Table 20.1 | Sequence and description of plasmids used in RNA-guided DNA targeting and/or integration experiments	Supplementary Table 20.1 | Sequence and description of plasmids used in RNA-guided DNA targeting and/or integration experiments	Supplementary Table 20.1 | Sequence and description of plasmids used in RNA-guided DNA targeting and/or integration experiments	Supplementary Table 20.1 | Sequence and description of plasmids used in RNA-guided DNA targeting and/or integration experiments	Supplementary Table 20.1 | Sequence and description of plasmids used in RNA-guided DNA targeting and/or integration experiments	Supplementary Table 20.1 | Sequence and description of plasmids used in RNA-guided DNA targeting and/or integration experiments	Supplementary Table 20.1 | Sequence and description of plasmids used in RNA-guided DNA targeting and/or integration experiments	Supplementary Table 20.1 | Sequence and description of plasmids used in RNA-guided DNA targeting and/or integration experiments	Supplementary Table 20.1 | Sequence and description of plasmids used in RNA-guided DNA targeting and/or integration experiments	Supplementary Table 20.1 | Sequence and description of plasmids used in RNA-guided DNA targeting and/or integration experiments	Supplementary Table 20.1 | Sequence and description of plasmids used in RNA-guided DNA targeting and/or integration experiments	Supplementary Table 20.1 | Sequence and description of plasmids used in RNA-guided DNA targeting and/or integration experiments	Supplementary Table 20.1 | Sequence and description of plasmids used in RNA-guided DNA targeting and/or integration experiments	Supplementary Table 20.1 | Sequence and description of plasmids used in RNA-guided DNA targeting and/or integration experiments	Supplementary Table 20.1 | Sequence and description of plasmids used in RNA-guided DNA targeting and/or integration experiments	Supplementary Table 20.1 | Sequence and description of plasmids used in RNA-guided DNA targeting and/or integration experiments	Supplementary Table 20.1 | Sequence and description of plasmids used in RNA-guided DNA targeting and/or integration experiments	Supplementary Table 20.1 | Sequence and description of plasmids used in RNA-guided DNA targeting and/or integration experiments	Supplementary Table 20.1 | Sequence and description of plasmids used in RNA-guided DNA targeting and/or integration experiments	Supplementary Table 20.1 | Sequence and description of plasmids used in RNA-guided DNA targeting and/or integration experiments	Supplementary Table 20.1 | Sequence and description of plasmids used in RNA-guided DNA targeting and/or integration experiments	Supplementary Table 20.1 | Sequence and description of plasmids used in RNA-guided DNA targeting and/or integration experiments	Supplementary Table 20.1 | Sequence and description of plasmids used in RNA-guided DNA targeting and/or integration experiments	Supplementary Table 20.1 | Sequence and description of plasmids used in RNA-guided DNA targeting and/or integration experiments	Supplementary Table 20.1 | Sequence and description of plasmids used in RNA-guided DNA targeting and/or integration experiments	Supplementary Table 20.1 | Sequence and description of plasmids used in RNA-guided DNA targeting and/or integration experiments	Supplementary Table 20.1 | Sequence and description of plasmids used in RNA-guided DNA targeting and/or integration experiments	Supplementary Table 20.1 | Sequence and description of plasmids used in RNA-guided DNA targeting and/or integration experiments	Supplementary Table 20.1 | Sequence and description of plasmids used in RNA-guided DNA targeting and/or integration experiments	Supplementary Table 20.1 | Sequence and description of plasmids used in RNA-guided DNA targeting and/or integration experiments	Supplementary Table 20.1 | Sequence and description of plasmids used in RNA-guided DNA targeting and/or integration experiments	Supplementary Table 20.1 | Sequence and description of plasmids used in RNA-guided DNA targeting and/or integration experiments	Supplementary Table 20.1 | Sequence and description of plasmids used in RNA-guided DNA targeting and/or integration experiments	Supplementary Table 20.1 | Sequence and description of plasmids used in RNA-guided DNA targeting and/or integration experiments	Supplementary Table 20.1 | Sequence and description of plasmids used in RNA-guided DNA targeting and/or integration experiments	Supplementary Table 20.1 | Sequence and description of plasmids used in RNA-guided DNA targeting and/or integration experiments	Supplementary Table 20.1 | Sequence and description of plasmids used in RNA-guided DNA targeting and/or integration experiments	Supplementary Table 20.1 | Sequence and description of plasmids used in RNA-guided DNA targeting and/or integration experiments	Supplementary Table 20.1 | Sequence and description of plasmids used in RNA-guided DNA targeting and/or integration experiments	Supplementary Table 20.1 | Sequence and description of plasmids used in RNA-guided DNA targeting and/or integration experiments	Supplementary Table 20.1 | Sequence and description of plasmids used in RNA-guided DNA targeting and/or integration experiments	Supplementary Table 20.1 | Sequence and description of plasmids used in RNA-guided DNA targeting and/or integration experiments	Supplementary Table 20.1 | Sequence and description of plasmids used in RNA-guided DNA targeting and/or integration experiments	Supplementary Table 20.1 | Sequence and description of plasmids used in RNA-guided DNA targeting and/or integration experiments	Supplementary Table 20.1 | Sequence and description of plasmids used in RNA-guided DNA targeting and/or integration experiments	Supplementary Table 20.1 | Sequence and description of plasmids used in RNA-guided DNA targeting and/or integration experiments	Supplementary Table 20.1 | Sequence and description of plasmids used in RNA-guided DNA targeting and/or integration experiments	Supplementary Table 20.1 | Sequence and description of plasmids used in RNA-guided DNA targeting and/or integration experiments	Supplementary Table 20.1 | Sequence and description of plasmids used in RNA-guided DNA targeting and/or integration experiments	Supplementary Table 20.1 | Sequence and description of plasmids used in RNA-guided DNA targeting and/or integration experiments	Supplementary Table 20.1 | Sequence and description of plasmids used in RNA-guided DNA targeting and/or integration experiments	Supplementary Table 20.1 | Sequence and description of plasmids used in RNA-guided DNA targeting and/or integration experiments	Supplementary Table 20.1 | Sequence and description of plasmids used in RNA-guided DNA targeting and/or integration experiments	Supplementary Table 20.1 | Sequence and description of plasmids used in RNA-guided DNA targeting and/or integration experiments	Supplementary Table 20.1 | Sequence and description of plasmids used in RNA-guided DNA targeting and/or integration experiments	Supplementary Table 20.1 | Sequence and description of plasmids used in RNA-guided DNA targeting and/or integration experiments	Supplementary Table 20.1 | Sequence and description of plasmids used in RNA-guided DNA targeting and/or integration experiments	Supplementary Table 20.1 | Sequence and description of plasmids used in RNA-guided DNA targeting and/or integration experiments	Supplementary Table 20.1 | Sequence and description of plasmids used in RNA-guided DNA targeting and/or integration experiments	Supplementary Table 20.1 | Sequence and description of plasmids used in RNA-guided DNA targeting and/or integration experiments	Supplementary Table 20.1 | Sequence and description of plasmids used in RNA-guided DNA targeting and/or integration experiments	Supplementary Table 20.1 | Sequence and description of plasmids used in RNA-guided DNA targeting and/or integration experiments	Supplementary Table 20.1 | Sequence and description of plasmids used in RNA-guided DNA targeting and/or integration experiments	Supplementary Table 20.1 | Sequence and description of plasmids used in RNA-guided DNA targeting and/or integration experiments	Supplementary Table 20.1 | Sequence and description of plasmids used in RNA-guided DNA targeting and/or integration experiments	Supplementary Table 20.1 | Sequence and description of plasmids used in RNA-guided DNA targeting and/or integration experiments	Supplementary Table 20.1 | Sequence and description of plasmids used in RNA-guided DNA targeting and/or integration experiments	Supplementary Table 20.1 | Sequence and description of plasmids used in RNA-guided DNA targeting and/or integration experiments	Supplementary Table 20.1 | Sequence and description of plasmids used in RNA-guided DNA targeting and/or integration experiments	Supplementary Table 20.1 | Sequence and description of plasmids used in RNA-guided DNA targeting and/or integration experiments	Supplementary Table 20.1 | Sequence and description of plasmids used in RNA-guided DNA targeting and/or integration experiments	Supplementary Table 20.1 | Sequence and description of plasmids used in RNA-guided DNA targeting and/or integration experiments	Supplementary Table 20.1 | Sequence and description of plasmids used in RNA-guided DNA targeting and/or integration experiments	Supplementary Table 20.1 | Sequence and description of plasmids used in RNA-guided DNA targeting and/or integration experiments	Supplementary Table 20.1 | Sequence and description of plasmids used in RNA-guided DNA targeting and/or integration experiments	Supplementary Table 20.1 | Sequence and description of plasmids used in RNA-guided DNA targeting and/or integration experiments	Supplementary Table 20.1 | Sequence and description of plasmids used in RNA-guided DNA targeting and/or integration experiments	Supplementary Table 20.1 | Sequence and description of plasmids used in RNA-guided DNA targeting and/or integration experiments	Supplementary Table 20.1 | Sequence and description of plasmids used in RNA-guided DNA targeting and/or integration experiments	Supplementary Table 20.1 | Sequence and description of plasmids used in RNA-guided DNA targeting and/or integration experiments	Supplementary Table 20.1 | Sequence and description of plasmids used in RNA-guided DNA targeting and/or integration experiments	Supplementary Table 20.1 | Sequence and description of plasmids used in RNA-guided DNA targeting and/or integration experiments	Supplementary Table 20.1 | Sequence and description of plasmids used in RNA-guided DNA targeting and/or integration experiments	Supplementary Table 20.1 | Sequence and description of plasmids used in RNA-guided DNA targeting and/or integration experiments	Supplementary Table 20.1 | Sequence and description of plasmids used in RNA-guided DNA targeting and/or integration experiments	Supplementary Table 20.1 | Sequence and description of plasmids used in RNA-guided DNA targeting and/or integration experiments	Supplementary Table 20.1 | Sequence and description of plasmids used in RNA-guided DNA targeting and/or integration experiments	Supplementary Table 20.1 | Sequence and description of plasmids used in RNA-guided DNA targeting and/or integration experiments	Supplementary Table 20.1 | Sequence and description of plasmids used in RNA-guided DNA targeting and/or integration experiments	Supplementary Table 20.1 | Sequence and description of plasmids used in RNA-guided DNA targeting and/or integration experiments	Supplementary Table 20.1 | Sequence and description of plasmids used in RNA-guided DNA targeting and/or integration experiments	Supplementary Table 20.1 | Sequence and description of plasmids used in RNA-guided DNA targeting and/or integration experiments	Supplementary Table 20.1 | Sequence and description of plasmids used in RNA-guided DNA targeting and/or integration experiments	Supplementary Table 20.1 | Sequence and description of plasmids used in RNA-guided DNA targeting and/or integration experiments	Supplementary Table 20.1 | Sequence and description of plasmids used in RNA-guided DNA targeting and/or integration experiments	Supplementary Table 20.1 | Sequence and description of plasmids used in RNA-guided DNA targeting and/or integration experiments	Supplementary Table 20.1 | Sequence and description of plasmids used in RNA-guided DNA targeting and/or integration experiments	Supplementary Table 20.1 | Sequence and description of plasmids used in RNA-guided DNA targeting and/or integration experiments	Supplementary Table 20.1 | Sequence and description of plasmids used in RNA-guided DNA targeting and/or integration experiments	Supplementary Table 20.1 | Sequence and description of plasmids used in RNA-guided DNA targeting and/or integration experiments	Supplementary Table 20.1 | Sequence and description of plasmids used in RNA-guided DNA targeting and/or integration experiments	Supplementary Table 20.1 | Sequence and description of plasmids used in RNA-guided DNA targeting and/or integration experiments	Supplementary Table 20.1 | Sequence and description of plasmids used in RNA-guided DNA targeting and/or integration experiments	Supplementary Table 20.1 | Sequence and description of plasmids used in RNA-guided DNA targeting and/or integration experiments	Supplementary Table 20.1 | Sequence and description of plasmids used in RNA-guided DNA targeting and/or integration experiments	Supplementary Table 20.1 | Sequence and description of plasmids used in RNA-guided DNA targeting and/or integration experiments	Supplementary Table 20.1 | Sequence and description of plasmids used in RNA-guided DNA targeting and/or integration experiments	Supplementary Table 20.1 | Sequence and description of plasmids used in RNA-guided DNA targeting and/or integration experiments	Supplementary Table 20.1 | Sequence and description of plasmids used in RNA-guided DNA targeting and/or integration experiments	Supplementary Table 20.1 | Sequence and description of plasmids used in RNA-guided DNA targeting and/or integration experiments	Supplementary Table 20.1 | Sequence and description of plasmids used in RNA-guided DNA targeting and/or integration experiments	Supplementary Table 20.1 | Sequence and description of plasmids used in RNA-guided DNA targeting and/or integration experiments	Supplementary Table 20.1 | Sequence and description of plasmids used in RNA-guided DNA targeting and/or integration experiments	Supplementary Table 20.1 | Sequence and description of plasmids used in RNA-guided DNA targeting and/or integration experiments	Supplementary Table 20.1 | Sequence and description of plasmids used in RNA-guided DNA targeting and/or integration experiments	Supplementary Table 20.1 | Sequence and description of plasmids used in RNA-guided DNA targeting and/or integration experiments	Supplementary Table 20.1 | Sequence and description of plasmids used in RNA-guided DNA targeting and/or integration experiments	Supplementary Table 20.1 | Sequence and description of plasmids used in RNA-guided DNA targeting and/or integration experiments	Supplementary Table 20.1 | Sequence and description of plasmids used in RNA-guided DNA targeting and/or integration experiments	Supplementary Table 20.1 | Sequence and description of plasmids used in RNA-guided DNA targeting and/or integration experiments	Supplementary Table 20.1 | Sequence and description of plasmids used in RNA-guided DNA targeting and/or integration experiments	Supplementary Table 20.1 | Sequence and description of plasmids used in RNA-guided DNA targeting and/or integration experiments	Supplementary Table 20.1 | Sequence and description of plasmids used in RNA-guided DNA targeting and/or integration experiments	Supplementary Table 20.1 | Sequence and description of plasmids used in RNA-guided DNA targeting and/or integration experiments	Supplementary Table 20.1 | Sequence and description of plasmids used in RNA-guided DNA targeting and/or integration experiments	Supplementary Table 20.1 | Sequence and description of plasmids used in RNA-guided DNA targeting and/or integration experiments	Supplementary Table 20.1 | Sequence and description of plasmids used in RNA-guided DNA targeting and/or integration experiments	Supplementary Table 20.1 | Sequence and description of plasmids used in RNA-guided DNA targeting and/or integration experiments	Supplementary Table 20.1 | Sequence and description of plasmids used in RNA-guided DNA targeting and/or integration experiments	Supplementary Table 20.1 | Sequence and description of plasmids used in RNA-guided DNA targeting and/or integration experiments	Supplementary Table 20.1 | Sequence and description of plasmids used in RNA-guided DNA targeting and/or integration experiments	Supplementary Table 20.1 | Sequence and description of plasmids used in RNA-guided DNA targeting and/or integration experiments	Supplementary Table 20.1 | Sequence and description of plasmids used in RNA-guided DNA targeting and/or integration experiments	Supplementary Table 20.1 | Sequence and description of plasmids used in RNA-guided DNA targeting and/or integration experiments	Supplementary Table 20.1 | Sequence and description of plasmids used in RNA-guided DNA targeting and/or integration experiments	Supplementary Table 20.1 | Sequence and description of plasmids used in RNA-guided DNA targeting and/or integration experiments	Supplementary Table 20.1 | Sequence and description of plasmids used in RNA-guided DNA targeting and/or integration experiments	Supplementary Table 20.1 | Sequence and description of plasmids used in RNA-guided DNA targeting and/or integration experiments	Supplementary Table 20.1 | Sequence and description of plasmids used in RNA-guided DNA targeting and/or integration experiments	Supplementary Table 20.1 | Sequence and description of plasmids used in RNA-guided DNA targeting and/or integration experiments	Supplementary Table 20.1 | Sequence and description of plasmids used in RNA-guided DNA targeting and/or integration experiments	Supplementary Table 20.1 | Sequence and description of plasmids used in RNA-guided DNA targeting and/or integration experiments	Supplementary Table 20.1 | Sequence and description of plasmids used in RNA-guided DNA targeting and/or integration experiments	Supplementary Table 20.1 | Sequence and description of plasmids used in RNA-guided DNA targeting and/or integration experiments	Supplementary Table 20.1 | Sequence and description of plasmids used in RNA-guided DNA targeting and/or integration experiments	Supplementary Table 20.1 | Sequence and description of plasmids used in RNA-guided DNA targeting and/or integration experiments	Supplementary Table 20.1 | Sequence and description of plasmids used in RNA-guided DNA targeting and/or integration experiments	Supplementary Table 20.1 | Sequence and description of plasmids used in RNA-guided DNA targeting and/or integration experiments	Supplementary Table 20.1 | Sequence and description of plasmids used in RNA-guided DNA targeting and/or integration experiments	Supplementary Table 20.1 | Sequence and description of plasmids used in RNA-guided DNA targeting and/or integration experiments	Supplementary Table 20.1 | Sequence and description of plasmids used in RNA-guided DNA targeting and/or integration experiments	Supplementary Table 20.1 | Sequence and description of plasmids used in RNA-guided DNA targeting and/or integration experiments	Supplementary Table 20.1 | Sequence and description of plasmids used in RNA-guided DNA targeting and/or integration experiments	Supplementary Table 20.1 | Sequence and description of plasmids used in RNA-guided DNA targeting and/or integration experiments	Supplementary Table 20.1 | Sequence and description of plasmids used in RNA-guided DNA targeting and/or integration experiments	Supplementary Table 20.1 | Sequence and description of plasmids used in RNA-guided DNA targeting and/or integration experiments	Supplementary Table 20.1 | Sequence and description of plasmids used in RNA-guided DNA targeting and/or integration experiments	Supplementary Table 20.1 | Sequence and description of plasmids used in RNA-guided DNA targeting and/or integration experiments	Supplementary Table 20.1 | Sequence and description of plasmids used in RNA-guided DNA targeting and/or integration experiments	Supplementary Table 20.1 | Sequence and description of plasmids used in RNA-guided DNA targeting and/or integration experiments	Supplementary Table 20.1 | Sequence and description of plasmids used in RNA-guided DNA targeting and/or integration experiments	Supplementary Table 20.1 | Sequence and description of plasmids used in RNA-guided DNA targeting and/or integration experiments	Supplementary Table 20.1 | Sequence and description of plasmids used in RNA-guided DNA targeting and/or integration experiments	Supplementary Table 20.1 | Sequence and description of plasmids used in RNA-guided DNA targeting and/or integration experiments	Supplementary Table 20.1 | Sequence and description of plasmids used in RNA-guided DNA targeting and/or integration experiments	Supplementary Table 20.1 | Sequence and description of plasmids used in RNA-guided DNA targeting and/or integration experiments	Supplementary Table 20.1 | Sequence and description of plasmids used in RNA-guided DNA targeting and/or integration experiments	Supplementary Table 20.1 | Sequence and description of plasmids used in RNA-guided DNA targeting and/or integration experiments	Supplementary Table 20.1 | Sequence and description of plasmids used in RNA-guided DNA targeting and/or integration experiments	Supplementary Table 20.1 | Sequence and description of plasmids used in RNA-guided DNA targeting and/or integration experiments	Supplementary Table 20.1 | Sequence and description of plasmids used in RNA-guided DNA targeting and/or integration experiments	Supplementary Table 20.1 | Sequence and description of plasmids used in RNA-guided DNA targeting and/or integration experiments	Supplementary Table 20.1 | Sequence and description of plasmids used in RNA-guided DNA targeting and/or integration experiments	Supplementary Table 20.1 | Sequence and description of plasmids used in RNA-guided DNA targeting and/or integration experiments	Supplementary Table 20.1 | Sequence and description of plasmids used in RNA-guided DNA targeting and/or integration experiments	Supplementary Table 20.1 | Sequence and description of plasmids used in RNA-guided DNA targeting and/or integration experiments	Supplementary Table 20.1 | Sequence and description of plasmids used in RNA-guided DNA targeting and/or integration experiments	Supplementary Table 20.1 | Sequence and description of plasmids used in RNA-guided DNA targeting and/or integration experiments	Supplementary Table 20.1 | Sequence and description of plasmids used in RNA-guided DNA targeting and/or integration experiments	Supplementary Table 20.1 | Sequence and description of plasmids used in RNA-guided DNA targeting and/or integration experiments	Supplementary Table 20.1 | Sequence and description of plasmids used in RNA-guided DNA targeting and/or integration experiments	Supplementary Table 20.1 | Sequence and description of plasmids used in RNA-guided DNA targeting and/or integration experiments	Supplementary Table 20.1 | Sequence and description of plasmids used in RNA-guided DNA targeting and/or integration experiments	Supplementary Table 20.1 | Sequence and description of plasmids used in RNA-guided DNA targeting and/or integration experiments	Supplementary Table 20.1 | Sequence and description of plasmids used in RNA-guided DNA targeting and/or integration experiments	Supplementary Table 20.1 | Sequence and description of plasmids used in RNA-guided DNA targeting and/or integration experiments	Supplementary Table 20.1 | Sequence and description of plasmids used in RNA-guided DNA targeting and/or integration experiments	Supplementary Table 20.1 | Sequence and description of plasmids used in RNA-guided DNA targeting and/or integration experiments	Supplementary Table 20.1 | Sequence and description of plasmids used in RNA-guided DNA targeting and/or integration experiments	Supplementary Table 20.1 | Sequence and description of plasmids used in RNA-guided DNA targeting and/or integration experiments	Supplementary Table 20.1 | Sequence and description of plasmids used in RNA-guided DNA targeting and/or integration experiments	Supplementary Table 20.1 | Sequence and description of plasmids used in RNA-guided DNA targeting and/or integration experiments	Supplementary Table 20.1 | Sequence and description of plasmids used in RNA-guided DNA targeting and/or integration experiments	Supplementary Table 20.1 | Sequence and description of plasmids used in RNA-guided DNA targeting and/or integration experiments	Supplementary Table 20.1 | Sequence and description of plasmids used in RNA-guided DNA targeting and/or integration experiments	Supplementary Table 20.1 | Sequence and description of plasmids used in RNA-guided DNA targeting and/or integration experiments	Supplementary Table 20.1 | Sequence and description of plasmids used in RNA-guided DNA targeting and/or integration experiments	Supplementary Table 20.1 | Sequence and description of plasmids used in RNA-guided DNA targeting and/or integration experiments	Supplementary Table 20.1 | Sequence and description of plasmids used in RNA-guided DNA targeting and/or integration experiments	Supplementary Table 20.1 | Sequence and description of plasmids used in RNA-guided DNA targeting and/or integration experiments	Supplementary Table 20.1 | Sequence and description of plasmids used in RNA-guided DNA targeting and/or integration experiments	Supplementary Table 20.1 | Sequence and description of plasmids used in RNA-guided DNA targeting and/or integration experiments	Supplementary Table 20.1 | Sequence and description of plasmids used in RNA-guided DNA targeting and/or integration experiments	Supplementary Table 20.1 | Sequence and description of plasmids used in RNA-guided DNA targeting and/or integration experiments	Supplementary Table 20.1 | Sequence and description of plasmids used in RNA-guided DNA targeting and/or integration experiments	Supplementary Table 20.1 | Sequence and description of plasmids used in RNA-guided DNA targeting and/or integration experiments	Supplementary Table 20.1 | Sequence and description of plasmids used in RNA-guided DNA targeting and/or integration experiments	Supplementary Table 20.1 | Sequence and description of plasmids used in RNA-guided DNA targeting and/or integration experiments	Supplementary Table 20.1 | Sequence and description of plasmids used in RNA-guided DNA targeting and/or integration experiments	Supplementary Table 20.1 | Sequence and description of plasmids used in RNA-guided DNA targeting and/or integration experiments	Supplementary Table 20.1 | Sequence and description of plasmids used in RNA-guided DNA targeting and/or integration experiments	Supplementary Table 20.1 | Sequence and description of plasmids used in RNA-guided DNA targeting and/or integration experiments	Supplementary Table 20.1 | Sequence and description of plasmids used in RNA-guided DNA targeting and/or integration experiments	Supplementary Table 20.1 | Sequence and description of plasmids used in RNA-guided DNA targeting and/or integration experiments	Supplementary Table 20.1 | Sequence and description of plasmids used in RNA-guided DNA targeting and/or integration experiments	Supplementary Table 20.1 | Sequence and description of plasmids used in RNA-guided DNA targeting and/or integration experiments	Supplementary Table 20.1 | Sequence and description of plasmids used in RNA-guided DNA targeting and/or integration experiments	Supplementary Table 20.1 | Sequence and description of plasmids used in RNA-guided DNA targeting and/or integration experiments	Supplementary Table 20.1 | Sequence and description of plasmids used in RNA-guided DNA targeting and/or integration experiments	Supplementary Table 20.1 | Sequence and description of plasmids used in RNA-guided DNA targeting and/or integration experiments	Supplementary Table 20.1 | Sequence and description of plasmids used in RNA-guided DNA targeting and/or integration experiments	Supplementary Table 20.1 | Sequence and description of plasmids used in RNA-guided DNA targeting and/or integration experiments	Supplementary Table 20.1 | Sequence and description of plasmids used in RNA-guided DNA targeting and/or integration experiments	Supplementary Table 20.1 | Sequence and description of plasmids used in RNA-guided DNA targeting and/or integration experiments	Supplementary Table 20.1 | Sequence and description of plasmids used in RNA-guided DNA targeting and/or integration experiments	Supplementary Table 20.1 | Sequence and description of plasmids used in RNA-guided DNA targeting and/or integration experiments	Supplementary Table 20.1 | Sequence and description of plasmids used in RNA-guided DNA targeting and/or integration experiments	Supplementary Table 20.1 | Sequence and description of plasmids used in RNA-guided DNA targeting and/or integration experiments	Supplementary Table 20.1 | Sequence and description of plasmids used in RNA-guided DNA targeting and/or integration experiments	Supplementary Table 20.1 | Sequence and description of plasmids used in RNA-guided DNA targeting and/or integration experiments	Supplementary Table 20.1 | Sequence and description of plasmids used in RNA-guided DNA targeting and/or integration experiments	Supplementary Table 20.1 | Sequence and description of plasmids used in RNA-guided DNA targeting and/or integration experiments	Supplementary Table 20.1 | Sequence and description of plasmids used in RNA-guided DNA targeting and/or integration experiments	Supplementary Table 20.1 | Sequence and description of plasmids used in RNA-guided DNA targeting and/or integration experiments	Supplementary Table 20.1 | Sequence and description of plasmids used in RNA-guided DNA targeting and/or integration experiments	Supplementary Table 20.1 | Sequence and description of plasmids used in RNA-guided DNA targeting and/or integration experiments	Supplementary Table 20.1 | Sequence and description of plasmids used in RNA-guided DNA targeting and/or integration experiments	Supplementary Table 20.1 | Sequence and description of plasmids used in RNA-guided DNA targeting and/or integration experiments	Supplementary Table 20.1 | Sequence and description of plasmids used in RNA-guided DNA targeting and/or integration experiments	Supplementary Table 20.1 | Sequence and description of plasmids used in RNA-guided DNA targeting and/or integration experiments	Supplementary Table 20.1 | Sequence and description of plasmids used in RNA-guided DNA targeting and/or integration experiments	Supplementary Table 20.1 | Sequence and description of plasmids used in RNA-guided DNA targeting and/or integration experiments	Supplementary Table 20.1 | Sequence and description of plasmids used in RNA-guided DNA targeting and/or integration experiments	Supplementary Table 20.1 | Sequence and description of plasmids used in RNA-guided DNA targeting and/or integration experiments	Supplementary Table 20.1 | Sequence and description of plasmids used in RNA-guided DNA targeting and/or integration experiments	Supplementary Table 20.1 | Sequence and description of plasmids used in RNA-guided DNA targeting and/or integration experiments	Supplementary Table 20.1 | Sequence and description of plasmids used in RNA-guided DNA targeting and/or integration experiments	Supplementary Table 20.1 | Sequence and description of plasmids used in RNA-guided DNA targeting and/or integration experiments	Supplementary Table 20.1 | Sequence and description of plasmids used in RNA-guided DNA targeting and/or integration experiments	Supplementary Table 20.1 | Sequence and description of plasmids used in RNA-guided DNA targeting and/or integration experiments	Supplementary Table 20.1 | Sequence and description of plasmids used in RNA-guided DNA targeting and/or integration experiments	Supplementary Table 20.1 | Sequence and description of plasmids used in RNA-guided DNA targeting and/or integration experiments	Supplementary Table 20.1 | Sequence and description of plasmids used in RNA-guided DNA targeting and/or integration experiments	Supplementary Table 20.1 | Sequence and description of plasmids used in RNA-guided DNA targeting and/or integration experiments	Supplementary Table 20.1 | Sequence and description of plasmids used in RNA-guided DNA targeting and/or integration experiments	Supplementary Table 20.1 | Sequence and description of plasmids used in RNA-guided DNA targeting and/or integration experiments	Supplementary Table 20.1 | Sequence and description of plasmids used in RNA-guided DNA targeting and/or integration experiments	Supplementary Table 20.1 | Sequence and description of plasmids used in RNA-guided DNA targeting and/or integration experiments	Supplementary Table 20.1 | Sequence and description of plasmids used in RNA-guided DNA targeting and/or integration experiments	Supplementary Table 20.1 | Sequence and description of plasmids used in RNA-guided DNA targeting and/or integration experiments	Supplementary Table 20.1 | Sequence and description of plasmids used in RNA-guided DNA targeting and/or integration experiments	Supplementary Table 20.1 | Sequence and description of plasmids used in RNA-guided DNA targeting and/or integration experiments	Supplementary Table 20.1 | Sequence and description of plasmids used in RNA-guided DNA targeting and/or integration experiments	Supplementary Table 20.1 | Sequence and description of plasmids used in RNA-guided DNA targeting and/or integration experiments	Supplementary Table 20.1 | Sequence and description of plasmids used in RNA-guided DNA targeting and/or integration experiments	Supplementary Table 20.1 | Sequence and description of plasmids used in RNA-guided DNA targeting and/or integration experiments	Supplementary Table 20.1 | Sequence and description of plasmids used in RNA-guided DNA targeting and/or integration experiments	Supplementary Table 20.1 | Sequence and description of plasmids used in RNA-guided DNA targeting and/or integration experiments	Supplementary Table 20.1 | Sequence and description of plasmids used in RNA-guided DNA targeting and/or integration experiments	Supplementary Table 20.1 | Sequence and description of plasmids used in RNA-guided DNA targeting and/or integration experiments	Supplementary Table 20.1 | Sequence and description of plasmids used in RNA-guided DNA targeting and/or integration experiments	Supplementary Table 20.1 | Sequence and description of plasmids used in RNA-guided DNA targeting and/or integration experiments	Supplementary Table 20.1 | Sequence and description of plasmids used in RNA-guided DNA targeting and/or integration experiments	Supplementary Table 20.1 | Sequence and description of plasmids used in RNA-guided DNA targeting and/or integration experiments	Supplementary Table 20.1 | Sequence and description of plasmids used in RNA-guided DNA targeting and/or integration experiments	Supplementary Table 20.1 | Sequence and description of plasmids used in RNA-guided DNA targeting and/or integration experiments	Supplementary Table 20.1 | Sequence and description of plasmids used in RNA-guided DNA targeting and/or integration experiments	Supplementary Table 20.1 | Sequence and description of plasmids used in RNA-guided DNA targeting and/or integration experiments	Supplementary Table 20.1 | Sequence and description of plasmids used in RNA-guided DNA targeting and/or integration experiments	Supplementary Table 20.1 | Sequence and description of plasmids used in RNA-guided DNA targeting and/or integration experiments	Supplementary Table 20.1 | Sequence and description of plasmids used in RNA-guided DNA targeting and/or integration experiments	Supplementary Table 20.1 | Sequence and description of plasmids used in RNA-guided DNA targeting and/or integration experiments	Supplementary Table 20.1 | Sequence and description of plasmids used in RNA-guided DNA targeting and/or integration experiments	Supplementary Table 20.1 | Sequence and description of plasmids used in RNA-guided DNA targeting and/or integration experiments	Supplementary Table 20.1 | Sequence and description of plasmids used in RNA-guided DNA targeting and/or integration experiments	Supplementary Table 20.1 | Sequence and description of plasmids used in RNA-guided DNA targeting and/or integration experiments	Supplementary Table 20.1 | Sequence and description of plasmids used in RNA-guided DNA targeting and/or integration experiments	Supplementary Table 20.1 | Sequence and description of plasmids used in RNA-guided DNA targeting and/or integration experiments	Supplementary Table 20.1 | Sequence and description of plasmids used in RNA-guided DNA targeting and/or integration experiments	Supplementary Table 20.1 | Sequence and description of plasmids used in RNA-guided DNA targeting and/or integration experiments	Supplementary Table 20.1 | Sequence and description of plasmids used in RNA-guided DNA targeting and/or integration experiments	Supplementary Table 20.1 | Sequence and description of plasmids used in RNA-guided DNA targeting and/or integration experiments	Supplementary Table 20.1 | Sequence and description of plasmids used in RNA-guided DNA targeting and/or integration experiments	Supplementary Table 20.1 | Sequence and description of plasmids used in RNA-guided DNA targeting and/or integration experiments	Supplementary Table 20.1 | Sequence and description of plasmids used in RNA-guided DNA targeting and/or integration experiments	Supplementary Table 20.1 | Sequence and description of plasmids used in RNA-guided DNA targeting and/or integration experiments	Supplementary Table 20.1 | Sequence and description of plasmids used in RNA-guided DNA targeting and/or integration experiments	Supplementary Table 20.1 | Sequence and description of plasmids used in RNA-guided DNA targeting and/or integration experiments	Supplementary Table 20.1 | Sequence and description of plasmids used in RNA-guided DNA targeting and/or integration experiments	Supplementary Table 20.1 | Sequence and description of plasmids used in RNA-guided DNA targeting and/or integration experiments	Supplementary Table 20.1 | Sequence and description of plasmids used in RNA-guided DNA targeting and/or integration experiments	Supplementary Table 20.1 | Sequence and description of plasmids used in RNA-guided DNA targeting and/or integration experiments	Supplementary Table 20.1 | Sequence and description of plasmids used in RNA-guided DNA targeting and/or integration experiments	Supplementary Table 20.1 | Sequence and description of plasmids used in RNA-guided DNA targeting and/or integration experiments	Supplementary Table 20.1 | Sequence and description of plasmids used in RNA-guided DNA targeting and/or integration experiments	Supplementary Table 20.1 | Sequence and description of plasmids used in RNA-guided DNA targeting and/or integration experiments	Supplementary Table 20.1 | Sequence and description of plasmids used in RNA-guided DNA targeting and/or integration experiments	Supplementary Table 20.1 | Sequence and description of plasmids used in RNA-guided DNA targeting and/or integration experiments	Supplementary Table 20.1 | Sequence and description of plasmids used in RNA-guided DNA targeting and/or integration experiments	Supplementary Table 20.1 | Sequence and description of plasmids used in RNA-guided DNA targeting and/or integration experiments	Supplementary Table 20.1 | Sequence and description of plasmids used in RNA-guided DNA targeting and/or integration experiments	Supplementary Table 20.1 | Sequence and description of plasmids used in RNA-guided DNA targeting and/or integration experiments	Supplementary Table 20.1 | Sequence and description of plasmids used in RNA-guided DNA targeting and/or integration experiments	Supplementary Table 20.1 | Sequence and description of plasmids used in RNA-guided DNA targeting and/or integration experiments	Supplementary Table 20.1 | Sequence and description of plasmids used in RNA-guided DNA targeting and/or integration experiments	Supplementary Table 20.1 | Sequence and description of plasmids used in RNA-guided DNA targeting and/or integration experiments	Supplementary Table 20.1 | Sequence and description of plasmids used in RNA-guided DNA targeting and/or integration experiments	Supplementary Table 20.1 | Sequence and description of plasmids used in RNA-guided DNA targeting and/or integration experiments	Supplementary Table 20.1 | Sequence and description of plasmids used in RNA-guided DNA targeting and/or integration experiments	Supplementary Table 20.1 | Sequence and description of plasmids used in RNA-guided DNA targeting and/or integration experiments	Supplementary Table 20.1 | Sequence and description of plasmids used in RNA-guided DNA targeting and/or integration experiments	Supplementary Table 20.1 | Sequence and description of plasmids used in RNA-guided DNA targeting and/or integration experiments	Supplementary Table 20.1 | Sequence and description of plasmids used in RNA-guided DNA targeting and/or integration experiments	Supplementary Table 20.1 | Sequence and description of plasmids used in RNA-guided DNA targeting and/or integration experiments	Supplementary Table 20.1 | Sequence and description of plasmids used in RNA-guided DNA targeting and/or integration experiments	Supplementary Table 20.1 | Sequence and description of plasmids used in RNA-guided DNA targeting and/or integration experiments	Supplementary Table 20.1 | Sequence and description of plasmids used in RNA-guided DNA targeting and/or integration experiments	Supplementary Table 20.1 | Sequence and description of plasmids used in RNA-guided DNA targeting and/or integration experiments	Supplementary Table 20.1 | Sequence and description of plasmids used in RNA-guided DNA targeting and/or integration experiments	Supplementary Table 20.1 | Sequence and description of plasmids used in RNA-guided DNA targeting and/or integration experiments	Supplementary Table 20.1 | Sequence and description of plasmids used in RNA-guided DNA targeting and/or integration experiments	Supplementary Table 20.1 | Sequence and description of plasmids used in RNA-guided DNA targeting and/or integration experiments	Supplementary Table 20.1 | Sequence and description of plasmids used in RNA-guided DNA targeting and/or integration experiments	Supplementary Table 20.1 | Sequence and description of plasmids used in RNA-guided DNA targeting and/or integration experiments	Supplementary Table 20.1 | Sequence and description of plasmids used in RNA-guided DNA targeting and/or integration experiments	Supplementary Table 20.1 | Sequence and description of plasmids used in RNA-guided DNA targeting and/or integration experiments	Supplementary Table 20.1 | Sequence and description of plasmids used in RNA-guided DNA targeting and/or integration experiments	Supplementary Table 20.1 | Sequence and description of plasmids used in RNA-guided DNA targeting and/or integration experiments	Supplementary Table 20.1 | Sequence and description of plasmids used in RNA-guided DNA targeting and/or integration experiments	Supplementary Table 20.1 | Sequence and description of plasmids used in RNA-guided DNA targeting and/or integration experiments	Supplementary Table 20.1 | Sequence and description of plasmids used in RNA-guided DNA targeting and/or integration experiments	Supplementary Table 20.1 | Sequence and description of plasmids used in RNA-guided DNA targeting and/or integration experiments	Supplementary Table 20.1 | Sequence and description of plasmids used in RNA-guided DNA targeting and/or integration experiments	Supplementary Table 20.1 | Sequence and description of plasmids used in RNA-guided DNA targeting and/or integration experiments	Supplementary Table 20.1 | Sequence and description of plasmids used in RNA-guided DNA targeting and/or integration experiments	Supplementary Table 20.1 | Sequence and description of plasmids used in RNA-guided DNA targeting and/or integration experiments	Supplementary Table 20.1 | Sequence and description of plasmids used in RNA-guided DNA targeting and/or integration experiments	Supplementary Table 20.1 | Sequence and description of plasmids used in RNA-guided DNA targeting and/or integration experiments	Supplementary Table 20.1 | Sequence and description of plasmids used in RNA-guided DNA targeting and/or integration experiments	Supplementary Table 20.1 | Sequence and description of plasmids used in RNA-guided DNA targeting and/or integration experiments	Supplementary Table 20.1 | Sequence and description of plasmids used in RNA-guided DNA targeting and/or integration experiments	Supplementary Table 20.1 | Sequence and description of plasmids used in RNA-guided DNA targeting and/or integration experiments	Supplementary Table 20.1 | Sequence and description of plasmids used in RNA-guided DNA targeting and/or integration experiments	Supplementary Table 20.1 | Sequence and description of plasmids used in RNA-guided DNA targeting and/or integration experiments	Supplementary Table 20.1 | Sequence and description of plasmids used in RNA-guided DNA targeting and/or integration experiments	Supplementary Table 20.1 | Sequence and description of plasmids used in RNA-guided DNA targeting and/or integration experiments	Supplementary Table 20.1 | Sequence and description of plasmids used in RNA-guided DNA targeting and/or integration experiments	Supplementary Table 20.1 | Sequence and description of plasmids used in RNA-guided DNA targeting and/or integration experiments	Supplementary Table 20.1 | Sequence and description of plasmids used in RNA-guided DNA targeting and/or integration experiments	Supplementary Table 20.1 | Sequence and description of plasmids used in RNA-guided DNA targeting and/or integration experiments	Supplementary Table 20.1 | Sequence and description of plasmids used in RNA-guided DNA targeting and/or integration experiments	Supplementary Table 20.1 | Sequence and description of plasmids used in RNA-guided DNA targeting and/or integration experiments	Supplementary Table 20.1 | Sequence and description of plasmids used in RNA-guided DNA targeting and/or integration experiments	Supplementary Table 20.1 | Sequence and description of plasmids used in RNA-guided DNA targeting and/or integration experiments	Supplementary Table 20.1 | Sequence and description of plasmids used in RNA-guided DNA targeting and/or integration experiments	Supplementary Table 20.1 | Sequence and description of plasmids used in RNA-guided DNA targeting and/or integration experiments	Supplementary Table 20.1 | Sequence and description of plasmids used in RNA-guided DNA targeting and/or integration experiments	Supplementary Table 20.1 | Sequence and description of plasmids used in RNA-guided DNA targeting and/or integration experiments	Supplementary Table 20.1 | Sequence and description of plasmids used in RNA-guided DNA targeting and/or integration experiments	Supplementary Table 20.1 | Sequence and description of plasmids used in RNA-guided DNA targeting and/or integration experiments	Supplementary Table 20.1 | Sequence and description of plasmids used in RNA-guided DNA targeting and/or integration experiments	Supplementary Table 20.1 | Sequence and description of plasmids used in RNA-guided DNA targeting and/or integration experiments	Supplementary Table 20.1 | Sequence and description of plasmids used in RNA-guided DNA targeting and/or integration experiments	Supplementary Table 20.1 | Sequence and description of plasmids used in RNA-guided DNA targeting and/or integration experiments	Supplementary Table 20.1 | Sequence and description of plasmids used in RNA-guided DNA targeting and/or integration experiments	Supplementary Table 20.1 | Sequence and description of plasmids used in RNA-guided DNA targeting and/or integration experiments	Supplementary Table 20.1 | Sequence and description of plasmids used in RNA-guided DNA targeting and/or integration experiments	Supplementary Table 20.1 | Sequence and description of plasmids used in RNA-guided DNA targeting and/or integration experiments	Supplementary Table 20.1 | Sequence and description of plasmids used in RNA-guided DNA targeting and/or integration experiments	Supplementary Table 20.1 | Sequence and description of plasmids used in RNA-guided DNA targeting and/or integration experiments	Supplementary Table 20.1 | Sequence and description of plasmids used in RNA-guided DNA targeting and/or integration experiments	Supplementary Table 20.1 | Sequence and description of plasmids used in RNA-guided DNA targeting and/or integration experiments	Supplementary Table 20.1 | Sequence and description of plasmids used in RNA-guided DNA targeting and/or integration experiments	Supplementary Table 20.1 | Sequence and description of plasmids used in RNA-guided DNA targeting and/or integration experiments	Supplementary Table 20.1 | Sequence and description of plasmids used in RNA-guided DNA targeting and/or integration experiments	Supplementary Table 20.1 | Sequence and description of plasmids used in RNA-guided DNA targeting and/or integration experiments	Supplementary Table 20.1 | Sequence and description of plasmids used in RNA-guided DNA targeting and/or integration experiments	Supplementary Table 20.1 | Sequence and description of plasmids used in RNA-guided DNA targeting and/or integration experiments	Supplementary Table 20.1 | Sequence and description of plasmids used in RNA-guided DNA targeting and/or integration experiments	Supplementary Table 20.1 | Sequence and description of plasmids used in RNA-guided DNA targeting and/or integration experiments	Supplementary Table 20.1 | Sequence and description of plasmids used in RNA-guided DNA targeting and/or integration experiments	Supplementary Table 20.1 | Sequence and description of plasmids used in RNA-guided DNA targeting and/or integration experiments	Supplementary Table 20.1 | Sequence and description of plasmids used in RNA-guided DNA targeting and/or integration experiments	Supplementary Table 20.1 | Sequence and description of plasmids used in RNA-guided DNA targeting and/or integration experiments	Supplementary Table 20.1 | Sequence and description of plasmids used in RNA-guided DNA targeting and/or integration experiments	Supplementary Table 20.1 | Sequence and description of plasmids used in RNA-guided DNA targeting and/or integration experiments	Supplementary Table 20.1 | Sequence and description of plasmids used in RNA-guided DNA targeting and/or integration experiments	Supplementary Table 20.1 | Sequence and description of plasmids used in RNA-guided DNA targeting and/or integration experiments	Supplementary Table 20.1 | Sequence and description of plasmids used in RNA-guided DNA targeting and/or integration experiments	Supplementary Table 20.1 | Sequence and description of plasmids used in RNA-guided DNA targeting and/or integration experiments	Supplementary Table 20.1 | Sequence and description of plasmids used in RNA-guided DNA targeting and/or integration experiments	Supplementary Table 20.1 | Sequence and description of plasmids used in RNA-guided DNA targeting and/or integration experiments	Supplementary Table 20.1 | Sequence and description of plasmids used in RNA-guided DNA targeting and/or integration experiments	Supplementary Table 20.1 | Sequence and description of plasmids used in RNA-guided DNA targeting and/or integration experiments	Supplementary Table 20.1 | Sequence and description of plasmids used in RNA-guided DNA targeting and/or integration experiments	Supplementary Table 20.1 | Sequence and description of plasmids used in RNA-guided DNA targeting and/or integration experiments	Supplementary Table 20.1 | Sequence and description of plasmids used in RNA-guided DNA targeting and/or integration experiments	Supplementary Table 20.1 | Sequence and description of plasmids used in RNA-guided DNA targeting and/or integration experiments	Supplementary Table 20.1 | Sequence and description of plasmids used in RNA-guided DNA targeting and/or integration experiments	Supplementary Table 20.1 | Sequence and description of plasmids used in RNA-guided DNA targeting and/or integration experiments	Supplementary Table 20.1 | Sequence and description of plasmids used in RNA-guided DNA targeting and/or integration experiments	Supplementary Table 20.1 | Sequence and description of plasmids used in RNA-guided DNA targeting and/or integration experiments	Supplementary Table 20.1 | Sequence and description of plasmids used in RNA-guided DNA targeting and/or integration experiments	Supplementary Table 20.1 | Sequence and description of plasmids used in RNA-guided DNA targeting and/or integration experiments	Supplementary Table 20.1 | Sequence and description of plasmids used in RNA-guided DNA targeting and/or integration experiments	Supplementary Table 20.1 | Sequence and description of plasmids used in RNA-guided DNA targeting and/or integration experiments	Supplementary Table 20.1 | Sequence and description of plasmids used in RNA-guided DNA targeting and/or integration experiments	Supplementary Table 20.1 | Sequence and description of plasmids used in RNA-guided DNA targeting and/or integration experiments	Supplementary Table 20.1 | Sequence and description of plasmids used in RNA-guided DNA targeting and/or integration experiments	Supplementary Table 20.1 | Sequence and description of plasmids used in RNA-guided DNA targeting and/or integration experiments	Supplementary Table 20.1 | Sequence and description of plasmids used in RNA-guided DNA targeting and/or integration experiments	Supplementary Table 20.1 | Sequence and description of plasmids used in RNA-guided DNA targeting and/or integration experiments	Supplementary Table 20.1 | Sequence and description of plasmids used in RNA-guided DNA targeting and/or integration experiments	Supplementary Table 20.1 | Sequence and description of plasmids used in RNA-guided DNA targeting and/or integration experiments	Supplementary Table 20.1 | Sequence and description of plasmids used in RNA-guided DNA targeting and/or integration experiments	Supplementary Table 20.1 | Sequence and description of plasmids used in RNA-guided DNA targeting and/or integration experiments	Supplementary Table 20.1 | Sequence and description of plasmids used in RNA-guided DNA targeting and/or integration experiments	Supplementary Table 20.1 | Sequence and description of plasmids used in RNA-guided DNA targeting and/or integration experiments	Supplementary Table 20.1 | Sequence and description of plasmids used in RNA-guided DNA targeting and/or integration experiments	Supplementary Table 20.1 | Sequence and description of plasmids used in RNA-guided DNA targeting and/or integration experiments	Supplementary Table 20.1 | Sequence and description of plasmids used in RNA-guided DNA targeting and/or integration experiments	Supplementary Table 20.1 | Sequence and description of plasmids used in RNA-guided DNA targeting and/or integration experiments	Supplementary Table 20.1 | Sequence and description of plasmids used in RNA-guided DNA targeting and/or integration experiments	Supplementary Table 20.1 | Sequence and description of plasmids used in RNA-guided DNA targeting and/or integration experiments	Supplementary Table 20.1 | Sequence and description of plasmids used in RNA-guided DNA targeting and/or integration experiments	Supplementary Table 20.1 | Sequence and description of plasmids used in RNA-guided DNA targeting and/or integration experiments	Supplementary Table 20.1 | Sequence and description of plasmids used in RNA-guided DNA targeting and/or integration experiments	Supplementary Table 20.1 | Sequence and description of plasmids used in RNA-guided DNA targeting and/or integration experiments	Supplementary Table 20.1 | Sequence and description of plasmids used in RNA-guided DNA targeting and/or integration experiments	Supplementary Table 20.1 | Sequence and description of plasmids used in RNA-guided DNA targeting and/or integration experiments	Supplementary Table 20.1 | Sequence and description of plasmids used in RNA-guided DNA targeting and/or integration experiments	Supplementary Table 20.1 | Sequence and description of plasmids used in RNA-guided DNA targeting and/or integration experiments	Supplementary Table 20.1 | Sequence and description of plasmids used in RNA-guided DNA targeting and/or integration experiments	Supplementary Table 20.1 | Sequence and description of plasmids used in RNA-guided DNA targeting and/or integration experiments	Supplementary Table 20.1 | Sequence and description of plasmids used in RNA-guided DNA targeting and/or integration experiments	Supplementary Table 20.1 | Sequence and description of plasmids used in RNA-guided DNA targeting and/or integration experiments	Supplementary Table 20.1 | Sequence and description of plasmids used in RNA-guided DNA targeting and/or integration experiments	Supplementary Table 20.1 | Sequence and description of plasmids used in RNA-guided DNA targeting and/or integration experiments	Supplementary Table 20.1 | Sequence and description of plasmids used in RNA-guided DNA targeting and/or integration experiments	Supplementary Table 20.1 | Sequence and description of plasmids used in RNA-guided DNA targeting and/or integration experiments	Supplementary Table 20.1 | Sequence and description of plasmids used in RNA-guided DNA targeting and/or integration experiments	Supplementary Table 20.1 | Sequence and description of plasmids used in RNA-guided DNA targeting and/or integration experiments	Supplementary Table 20.1 | Sequence and description of plasmids used in RNA-guided DNA targeting and/or integration experiments	Supplementary Table 20.1 | Sequence and description of plasmids used in RNA-guided DNA targeting and/or integration experiments	Supplementary Table 20.1 | Sequence and description of plasmids used in RNA-guided DNA targeting and/or integration experiments	Supplementary Table 20.1 | Sequence and description of plasmids used in RNA-guided DNA targeting and/or integration experiments	Supplementary Table 20.1 | Sequence and description of plasmids used in RNA-guided DNA targeting and/or integration experiments	Supplementary Table 20.1 | Sequence and description of plasmids used in RNA-guided DNA targeting and/or integration experiments	Supplementary Table 20.1 | Sequence and description of plasmids used in RNA-guided DNA targeting and/or integration experiments	Supplementary Table 20.1 | Sequence and description of plasmids used in RNA-guided DNA targeting and/or integration experiments	Supplementary Table 20.1 | Sequence and description of plasmids used in RNA-guided DNA targeting and/or integration experiments	Supplementary Table 20.1 | Sequence and description of plasmids used in RNA-guided DNA targeting and/or integration experiments	Supplementary Table 20.1 | Sequence and description of plasmids used in RNA-guided DNA targeting and/or integration experiments	Supplementary Table 20.1 | Sequence and description of plasmids used in RNA-guided DNA targeting and/or integration experiments	Supplementary Table 20.1 | Sequence and description of plasmids used in RNA-guided DNA targeting and/or integration experiments	Supplementary Table 20.1 | Sequence and description of plasmids used in RNA-guided DNA targeting and/or integration experiments	Supplementary Table 20.1 | Sequence and description of plasmids used in RNA-guided DNA targeting and/or integration experiments	Supplementary Table 20.1 | Sequence and description of plasmids used in RNA-guided DNA targeting and/or integration experiments	Supplementary Table 20.1 | Sequence and description of plasmids used in RNA-guided DNA targeting and/or integration experiments	Supplementary Table 20.1 | Sequence and description of plasmids used in RNA-guided DNA targeting and/or integration experiments	Supplementary Table 20.1 | Sequence and description of plasmids used in RNA-guided DNA targeting and/or integration experiments	Supplementary Table 20.1 | Sequence and description of plasmids used in RNA-guided DNA targeting and/or integration experiments	Supplementary Table 20.1 | Sequence and description of plasmids used in RNA-guided DNA targeting and/or integration experiments	Supplementary Table 20.1 | Sequence and description of plasmids used in RNA-guided DNA targeting and/or integration experiments	Supplementary Table 20.1 | Sequence and description of plasmids used in RNA-guided DNA targeting and/or integration experiments	Supplementary Table 20.1 | Sequence and description of plasmids used in RNA-guided DNA targeting and/or integration experiments	Supplementary Table 20.1 | Sequence and description of plasmids used in RNA-guided DNA targeting and/or integration experiments	Supplementary Table 20.1 | Sequence and description of plasmids used in RNA-guided DNA targeting and/or integration experiments	Supplementary Table 20.1 | Sequence and description of plasmids used in RNA-guided DNA targeting and/or integration experiments	Supplementary Table 20.1 | Sequence and description of plasmids used in RNA-guided DNA targeting and/or integration experiments	Supplementary Table 20.1 | Sequence and description of plasmids used in RNA-guided DNA targeting and/or integration experiments	Supplementary Table 20.1 | Sequence and description of plasmids used in RNA-guided DNA targeting and/or integration experiments	Supplementary Table 20.1 | Sequence and description of plasmids used in RNA-guided DNA targeting and/or integration experiments	Supplementary Table 20.1 | Sequence and description of plasmids used in RNA-guided DNA targeting and/or integration experiments	Supplementary Table 20.1 | Sequence and description of plasmids used in RNA-guided DNA targeting and/or integration experiments	Supplementary Table 20.1 | Sequence and description of plasmids used in RNA-guided DNA targeting and/or integration experiments	Supplementary Table 20.1 | Sequence and description of plasmids used in RNA-guided DNA targeting and/or integration experiments	Supplementary Table 20.1 | Sequence and description of plasmids used in RNA-guided DNA targeting and/or integration experiments	Supplementary Table 20.1 | Sequence and description of plasmids used in RNA-guided DNA targeting and/or integration experiments	Supplementary Table 20.1 | Sequence and description of plasmids used in RNA-guided DNA targeting and/or integration experiments	Supplementary Table 20.1 | Sequence and description of plasmids used in RNA-guided DNA targeting and/or integration experiments	Supplementary Table 20.1 | Sequence and description of plasmids used in RNA-guided DNA targeting and/or integration experiments	Supplementary Table 20.1 | Sequence and description of plasmids used in RNA-guided DNA targeting and/or integration experiments	Supplementary Table 20.1 | Sequence and description of plasmids used in RNA-guided DNA targeting and/or integration experiments	Supplementary Table 20.1 | Sequence and description of plasmids used in RNA-guided DNA targeting and/or integration experiments	Supplementary Table 20.1 | Sequence and description of plasmids used in RNA-guided DNA targeting and/or integration experiments	Supplementary Table 20.1 | Sequence and description of plasmids used in RNA-guided DNA targeting and/or integration experiments	Supplementary Table 20.1 | Sequence and description of plasmids used in RNA-guided DNA targeting and/or integration experiments	Supplementary Table 20.1 | Sequence and description of plasmids used in RNA-guided DNA targeting and/or integration experiments	Supplementary Table 20.1 | Sequence and description of plasmids used in RNA-guided DNA targeting and/or integration experiments	Supplementary Table 20.1 | Sequence and description of plasmids used in RNA-guided DNA targeting and/or integration experiments	Supplementary Table 20.1 | Sequence and description of plasmids used in RNA-guided DNA targeting and/or integration experiments	Supplementary Table 20.1 | Sequence and description of plasmids used in RNA-guided DNA targeting and/or integration experiments	Supplementary Table 20.1 | Sequence and description of plasmids used in RNA-guided DNA targeting and/or integration experiments	Supplementary Table 20.1 | Sequence and description of plasmids used in RNA-guided DNA targeting and/or integration experiments	Supplementary Table 20.1 | Sequence and description of plasmids used in RNA-guided DNA targeting and/or integration experiments	Supplementary Table 20.1 | Sequence and description of plasmids used in RNA-guided DNA targeting and/or integration experiments	Supplementary Table 20.1 | Sequence and description of plasmids used in RNA-guided DNA targeting and/or integration experiments	Supplementary Table 20.1 | Sequence and description of plasmids used in RNA-guided DNA targeting and/or integration experiments	Supplementary Table 20.1 | Sequence and description of plasmids used in RNA-guided DNA targeting and/or integration experiments	Supplementary Table 20.1 | Sequence and description of plasmids used in RNA-guided DNA targeting and/or integration experiments	Supplementary Table 20.1 | Sequence and description of plasmids used in RNA-guided DNA targeting and/or integration experiments	Supplementary Table 20.1 | Sequence and description of plasmids used in RNA-guided DNA targeting and/or integration experiments	Supplementary Table 20.1 | Sequence and description of plasmids used in RNA-guided DNA targeting and/or integration experiments	Supplementary Table 20.1 | Sequence and description of plasmids used in RNA-guided DNA targeting and/or integration experiments	Supplementary Table 20.1 | Sequence and description of plasmids used in RNA-guided DNA targeting and/or integration experiments	Supplementary Table 20.1 | Sequence and description of plasmids used in RNA-guided DNA targeting and/or integration experiments	Supplementary Table 20.1 | Sequence and description of plasmids used in RNA-guided DNA targeting and/or integration experiments	Supplementary Table 20.1 | Sequence and description of plasmids used in RNA-guided DNA targeting and/or integration experiments	Supplementary Table 20.1 | Sequence and description of plasmids used in RNA-guided DNA targeting and/or integration experiments	Supplementary Table 20.1 | Sequence and description of plasmids used in RNA-guided DNA targeting and/or integration experiments	Supplementary Table 20.1 | Sequence and description of plasmids used in RNA-guided DNA targeting and/or integration experiments	Supplementary Table 20.1 | Sequence and description of plasmids used in RNA-guided DNA targeting and/or integration experiments	Supplementary Table 20.1 | Sequence and description of plasmids used in RNA-guided DNA targeting and/or integration experiments	Supplementary Table 20.1 | Sequence and description of plasmids used in RNA-guided DNA targeting and/or integration experiments	Supplementary Table 20.1 | Sequence and description of plasmids used in RNA-guided DNA targeting and/or integration experiments	Supplementary Table 20.1 | Sequence and description of plasmids used in RNA-guided DNA targeting and/or integration experiments	Supplementary Table 20.1 | Sequence and description of plasmids used in RNA-guided DNA targeting and/or integration experiments	Supplementary Table 20.1 | Sequence and description of plasmids used in RNA-guided DNA targeting and/or integration experiments	Supplementary Table 20.1 | Sequence and description of plasmids used in RNA-guided DNA targeting and/or integration experiments	Supplementary Table 20.1 | Sequence and description of plasmids used in RNA-guided DNA targeting and/or integration experiments	Supplementary Table 20.1 | Sequence and description of plasmids used in RNA-guided DNA targeting and/or integration experiments	Supplementary Table 20.1 | Sequence and description of plasmids used in RNA-guided DNA targeting and/or integration experiments	Supplementary Table 20.1 | Sequence and description of plasmids used in RNA-guided DNA targeting and/or integration experiments	Supplementary Table 20.1 | Sequence and description of plasmids used in RNA-guided DNA targeting and/or integration experiments	Supplementary Table 20.1 | Sequence and description of plasmids used in RNA-guided DNA targeting and/or integration experiments	Supplementary Table 20.1 | Sequence and description of plasmids used in RNA-guided DNA targeting and/or integration experiments	Supplementary Table 20.1 | Sequence and description of plasmids used in RNA-guided DNA targeting and/or integration experiments	Supplementary Table 20.1 | Sequence and description of plasmids used in RNA-guided DNA targeting and/or integration experiments	Supplementary Table 20.1 | Sequence and description of plasmids used in RNA-guided DNA targeting and/or integration experiments	Supplementary Table 20.1 | Sequence and description of plasmids used in RNA-guided DNA targeting and/or integration experiments	Supplementary Table 20.1 | Sequence and description of plasmids used in RNA-guided DNA targeting and/or integration experiments	Supplementary Table 20.1 | Sequence and description of plasmids used in RNA-guided DNA targeting and/or integration experiments	Supplementary Table 20.1 | Sequence and description of plasmids used in RNA-guided DNA targeting and/or integration experiments	Supplementary Table 20.1 | Sequence and description of plasmids used in RNA-guided DNA targeting and/or integration experiments	Supplementary Table 20.1 | Sequence and description of plasmids used in RNA-guided DNA targeting and/or integration experiments	Supplementary Table 20.1 | Sequence and description of plasmids used in RNA-guided DNA targeting and/or integration experiments	Supplementary Table 20.1 | Sequence and description of plasmids used in RNA-guided DNA targeting and/or integration experiments	Supplementary Table 20.1 | Sequence and description of plasmids used in RNA-guided DNA targeting and/or integration experiments	Supplementary Table 20.1 | Sequence and description of plasmids used in RNA-guided DNA targeting and/or integration experiments	Supplementary Table 20.1 | Sequence and description of plasmids used in RNA-guided DNA targeting and/or integration experiments	Supplementary Table 20.1 | Sequence and description of plasmids used in RNA-guided DNA targeting and/or integration experiments	Supplementary Table 20.1 | Sequence and description of plasmids used in RNA-guided DNA targeting and/or integration experiments	Supplementary Table 20.1 | Sequence and description of plasmids used in RNA-guided DNA targeting and/or integration experiments	Supplementary Table 20.1 | Sequence and description of plasmids used in RNA-guided DNA targeting and/or integration experiments	Supplementary Table 20.1 | Sequence and description of plasmids used in RNA-guided DNA targeting and/or integration experiments	Supplementary Table 20.1 | Sequence and description of plasmids used in RNA-guided DNA targeting and/or integration experiments	Supplementary Table 20.1 | Sequence and description of plasmids used in RNA-guided DNA targeting and/or integration experiments	Supplementary Table 20.1 | Sequence and description of plasmids used in RNA-guided DNA targeting and/or integration experiments	Supplementary Table 20.1 | Sequence and description of plasmids used in RNA-guided DNA targeting and/or integration experiments	Supplementary Table 20.1 | Sequence and description of plasmids used in RNA-guided DNA targeting and/or integration experiments	Supplementary Table 20.1 | Sequence and description of plasmids used in RNA-guided DNA targeting and/or integration experiments	Supplementary Table 20.1 | Sequence and description of plasmids used in RNA-guided DNA targeting and/or integration experiments	Supplementary Table 20.1 | Sequence and description of plasmids used in RNA-guided DNA targeting and/or integration experiments	Supplementary Table 20.1 | Sequence and description of plasmids used in RNA-guided DNA targeting and/or integration experiments	Supplementary Table 20.1 | Sequence and description of plasmids used in RNA-guided DNA targeting and/or integration experiments	Supplementary Table 20.1 | Sequence and description of plasmids used in RNA-guided DNA targeting and/or integration experiments	Supplementary Table 20.1 | Sequence and description of plasmids used in RNA-guided DNA targeting and/or integration experiments	Supplementary Table 20.1 | Sequence and description of plasmids used in RNA-guided DNA targeting and/or integration experiments	Supplementary Table 20.1 | Sequence and description of plasmids used in RNA-guided DNA targeting and/or integration experiments	Supplementary Table 20.1 | Sequence and description of plasmids used in RNA-guided DNA targeting and/or integration experiments	Supplementary Table 20.1 | Sequence and description of plasmids used in RNA-guided DNA targeting and/or integration experiments	Supplementary Table 20.1 | Sequence and description of plasmids used in RNA-guided DNA targeting and/or integration experiments	Supplementary Table 20.1 | Sequence and description of plasmids used in RNA-guided DNA targeting and/or integration experiments	Supplementary Table 20.1 | Sequence and description of plasmids used in RNA-guided DNA targeting and/or integration experiments	Supplementary Table 20.1 | Sequence and description of plasmids used in RNA-guided DNA targeting and/or integration experiments	Supplementary Table 20.1 | Sequence and description of plasmids used in RNA-guided DNA targeting and/or integration experiments	Supplementary Table 20.1 | Sequence and description of plasmids used in RNA-guided DNA targeting and/or integration experiments	Supplementary Table 20.1 | Sequence and description of plasmids used in RNA-guided DNA targeting and/or integration experiments	Supplementary Table 20.1 | Sequence and description of plasmids used in RNA-guided DNA targeting and/or integration experiments	Supplementary Table 20.1 | Sequence and description of plasmids used in RNA-guided DNA targeting and/or integration experiments	Supplementary Table 20.1 | Sequence and description of plasmids used in RNA-guided DNA targeting and/or integration experiments	Supplementary Table 20.1 | Sequence and description of plasmids used in RNA-guided DNA targeting and/or integration experiments	Supplementary Table 20.1 | Sequence and description of plasmids used in RNA-guided DNA targeting and/or integration experiments	Supplementary Table 20.1 | Sequence and description of plasmids used in RNA-guided DNA targeting and/or integration experiments	Supplementary Table 20.1 | Sequence and description of plasmids used in RNA-guided DNA targeting and/or integration experiments	Supplementary Table 20.1 | Sequence and description of plasmids used in RNA-guided DNA targeting and/or integration experiments	Supplementary Table 20.1 | Sequence and description of plasmids used in RNA-guided DNA targeting and/or integration experiments	Supplementary Table 20.1 | Sequence and description of plasmids used in RNA-guided DNA targeting and/or integration experiments	Supplementary Table 20.1 | Sequence and description of plasmids used in RNA-guided DNA targeting and/or integration experiments	Supplementary Table 20.1 | Sequence and description of plasmids used in RNA-guided DNA targeting and/or integration experiments	Supplementary Table 20.1 | Sequence and description of plasmids used in RNA-guided DNA targeting and/or integration experiments	Supplementary Table 20.1 | Sequence and description of plasmids used in RNA-guided DNA targeting and/or integration experiments	Supplementary Table 20.1 | Sequence and description of plasmids used in RNA-guided DNA targeting and/or integration experiments	Supplementary Table 20.1 | Sequence and description of plasmids used in RNA-guided DNA targeting and/or integration experiments	Supplementary Table 20.1 | Sequence and description of plasmids used in RNA-guided DNA targeting and/or integration experiments	Supplementary Table 20.1 | Sequence and description of plasmids used in RNA-guided DNA targeting and/or integration experiments	Supplementary Table 20.1 | Sequence and description of plasmids used in RNA-guided DNA targeting and/or integration experiments	Supplementary Table 20.1 | Sequence and description of plasmids used in RNA-guided DNA targeting and/or integration experiments	Supplementary Table 20.1 | Sequence and description of plasmids used in RNA-guided DNA targeting and/or integration experiments	Supplementary Table 20.1 | Sequence and description of plasmids used in RNA-guided DNA targeting and/or integration experiments	Supplementary Table 20.1 | Sequence and description of plasmids used in RNA-guided DNA targeting and/or integration experiments	Supplementary Table 20.1 | Sequence and description of plasmids used in RNA-guided DNA targeting and/or integration experiments	Supplementary Table 20.1 | Sequence and description of plasmids used in RNA-guided DNA targeting and/or integration experiments	Supplementary Table 20.1 | Sequence and description of plasmids used in RNA-guided DNA targeting and/or integration experiments	Supplementary Table 20.1 | Sequence and description of plasmids used in RNA-guided DNA targeting and/or integration experiments	Supplementary Table 20.1 | Sequence and description of plasmids used in RNA-guided DNA targeting and/or integration experiments	Supplementary Table 20.1 | Sequence and description of plasmids used in RNA-guided DNA targeting and/or integration experiments	Supplementary Table 20.1 | Sequence and description of plasmids used in RNA-guided DNA targeting and/or integration experiments	Supplementary Table 20.1 | Sequence and description of plasmids used in RNA-guided DNA targeting and/or integration experiments	Supplementary Table 20.1 | Sequence and description of plasmids used in RNA-guided DNA targeting and/or integration experiments	Supplementary Table 20.1 | Sequence and description of plasmids used in RNA-guided DNA targeting and/or integration experiments	Supplementary Table 20.1 | Sequence and description of plasmids used in RNA-guided DNA targeting and/or integration experiments	Supplementary Table 20.1 | Sequence and description of plasmids used in RNA-guided DNA targeting and/or integration experiments	Supplementary Table 20.1 | Sequence and description of plasmids used in RNA-guided DNA targeting and/or integration experiments	Supplementary Table 20.1 | Sequence and description of plasmids used in RNA-guided DNA targeting and/or integration experiments	Supplementary Table 20.1 | Sequence and description of plasmids used in RNA-guided DNA targeting and/or integration experiments	Supplementary Table 20.1 | Sequence and description of plasmids used in RNA-guided DNA targeting and/or integration experiments	Supplementary Table 20.1 | Sequence and description of plasmids used in RNA-guided DNA targeting and/or integration experiments	Supplementary Table 20.1 | Sequence and description of plasmids used in RNA-guided DNA targeting and/or integration experiments	Supplementary Table 20.1 | Sequence and description of plasmids used in RNA-guided DNA targeting and/or integration experiments	Supplementary Table 20.1 | Sequence and description of plasmids used in RNA-guided DNA targeting and/or integration experiments	Supplementary Table 20.1 | Sequence and description of plasmids used in RNA-guided DNA targeting and/or integration experiments	Supplementary Table 20.1 | Sequence and description of plasmids used in RNA-guided DNA targeting and/or integration experiments	Supplementary Table 20.1 | Sequence and description of plasmids used in RNA-guided DNA targeting and/or integration experiments	Supplementary Table 20.1 | Sequence and description of plasmids used in RNA-guided DNA targeting and/or integration experiments	Supplementary Table 20.1 | Sequence and description of plasmids used in RNA-guided DNA targeting and/or integration experiments	Supplementary Table 20.1 | Sequence and description of plasmids used in RNA-guided DNA targeting and/or integration experiments	Supplementary Table 20.1 | Sequence and description of plasmids used in RNA-guided DNA targeting and/or integration experiments	Supplementary Table 20.1 | Sequence and description of plasmids used in RNA-guided DNA targeting and/or integration experiments	Supplementary Table 20.1 | Sequence and description of plasmids used in RNA-guided DNA targeting and/or integration experiments	Supplementary Table 20.1 | Sequence and description of plasmids used in RNA-guided DNA targeting and/or integration experiments	Supplementary Table 20.1 | Sequence and description of plasmids used in RNA-guided DNA targeting and/or integration experiments	Supplementary Table 20.1 | Sequence and description of plasmids used in RNA-guided DNA targeting and/or integration experiments	Supplementary Table 20.1 | Sequence and description of plasmids used in RNA-guided DNA targeting and/or integration experiments	Supplementary Table 20.1 | Sequence and description of plasmids used in RNA-guided DNA targeting and/or integration experiments	Supplementary Table 20.1 | Sequence and description of plasmids used in RNA-guided DNA targeting and/or integration experiments	Supplementary Table 20.1 | Sequence and description of plasmids used in RNA-guided DNA targeting and/or integration experiments	Supplementary Table 20.1 | Sequence and description of plasmids used in RNA-guided DNA targeting and/or integration experiments	Supplementary Table 20.1 | Sequence and description of plasmids used in RNA-guided DNA targeting and/or integration experiments	Supplementary Table 20.1 | Sequence and description of plasmids used in RNA-guided DNA targeting and/or integration experiments	Supplementary Table 20.1 | Sequence and description of plasmids used in RNA-guided DNA targeting and/or integration experiments	Supplementary Table 20.1 | Sequence and description of plasmids used in RNA-guided DNA targeting and/or integration experiments	Supplementary Table 20.1 | Sequence and description of plasmids used in RNA-guided DNA targeting and/or integration experiments	Supplementary Table 20.1 | Sequence and description of plasmids used in RNA-guided DNA targeting and/or integration experiments	Supplementary Table 20.1 | Sequence and description of plasmids used in RNA-guided DNA targeting and/or integration experiments	Supplementary Table 20.1 | Sequence and description of plasmids used in RNA-guided DNA targeting and/or integration experiments	Supplementary Table 20.1 | Sequence and description of plasmids used in RNA-guided DNA targeting and/or integration experiments	Supplementary Table 20.1 | Sequence and description of plasmids used in RNA-guided DNA targeting and/or integration experiments	Supplementary Table 20.1 | Sequence and description of plasmids used in RNA-guided DNA targeting and/or integration experiments	Supplementary Table 20.1 | Sequence and description of plasmids used in RNA-guided DNA targeting and/or integration experiments	Supplementary Table 20.1 | Sequence and description of plasmids used in RNA-guided DNA targeting and/or integration experiments	Supplementary Table 20.1 | Sequence and description of plasmids used in RNA-guided DNA targeting and/or integration experiments	Supplementary Table 20.1 | Sequence and description of plasmids used in RNA-guided DNA targeting and/or integration experiments	Supplementary Table 20.1 | Sequence and description of plasmids used in RNA-guided DNA targeting and/or integration experiments	Supplementary Table 20.1 | Sequence and description of plasmids used in RNA-guided DNA targeting and/or integration experiments	Supplementary Table 20.1 | Sequence and description of plasmids used in RNA-guided DNA targeting and/or integration experiments	Supplementary Table 20.1 | Sequence and description of plasmids used in RNA-guided DNA targeting and/or integration experiments	Supplementary Table 20.1 | Sequence and description of plasmids used in RNA-guided DNA targeting and/or integration experiments	Supplementary Table 20.1 | Sequence and description of plasmids used in RNA-guided DNA targeting and/or integration experiments	Supplementary Table 20.1 | Sequence and description of plasmids used in RNA-guided DNA targeting and/or integration experiments	Supplementary Table 20.1 | Sequence and description of plasmids used in RNA-guided DNA targeting and/or integration experiments	Supplementary Table 20.1 | Sequence and description of plasmids used in RNA-guided DNA targeting and/or integration experiments	Supplementary Table 20.1 | Sequence and description of plasmids used in RNA-guided DNA targeting and/or integration experiments	Supplementary Table 20.1 | Sequence and description of plasmids used in RNA-guided DNA targeting and/or integration experiments	Supplementary Table 20.1 | Sequence and description of plasmids used in RNA-guided DNA targeting and/or integration experiments	Supplementary Table 20.1 | Sequence and description of plasmids used in RNA-guided DNA targeting and/or integration experiments	Supplementary Table 20.1 | Sequence and description of plasmids used in RNA-guided DNA targeting and/or integration experiments	Supplementary Table 20.1 | Sequence and description of plasmids used in RNA-guided DNA targeting and/or integration experiments	Supplementary Table 20.1 | Sequence and description of plasmids used in RNA-guided DNA targeting and/or integration experiments	Supplementary Table 20.1 | Sequence and description of plasmids used in RNA-guided DNA targeting and/or integration experiments	Supplementary Table 20.1 | Sequence and description of plasmids used in RNA-guided DNA targeting and/or integration experiments	Supplementary Table 20.1 | Sequence and description of plasmids used in RNA-guided DNA targeting and/or integration experiments	Supplementary Table 20.1 | Sequence and description of plasmids used in RNA-guided DNA targeting and/or integration experiments	Supplementary Table 20.1 | Sequence and description of plasmids used in RNA-guided DNA targeting and/or integration experiments	Supplementary Table 20.1 | Sequence and description of plasmids used in RNA-guided DNA targeting and/or integration experiments	Supplementary Table 20.1 | Sequence and description of plasmids used in RNA-guided DNA targeting and/or integration experiments	Supplementary Table 20.1 | Sequence and description of plasmids used in RNA-guided DNA targeting and/or integration experiments	Supplementary Table 20.1 | Sequence and description of plasmids used in RNA-guided DNA targeting and/or integration experiments	Supplementary Table 20.1 | Sequence and description of plasmids used in RNA-guided DNA targeting and/or integration experiments	Supplementary Table 20.1 | Sequence and description of plasmids used in RNA-guided DNA targeting and/or integration experiments	Supplementary Table 20.1 | Sequence and description of plasmids used in RNA-guided DNA targeting and/or integration experiments	Supplementary Table 20.1 | Sequence and description of plasmids used in RNA-guided DNA targeting and/or integration experiments	Supplementary Table 20.1 | Sequence and description of plasmids used in RNA-guided DNA targeting and/or integration experiments	Supplementary Table 20.1 | Sequence and description of plasmids used in RNA-guided DNA targeting and/or integration experiments	Supplementary Table 20.1 | Sequence and description of plasmids used in RNA-guided DNA targeting and/or integration experiments	Supplementary Table 20.1 | Sequence and description of plasmids used in RNA-guided DNA targeting and/or integration experiments	Supplementary Table 20.1 | Sequence and description of plasmids used in RNA-guided DNA targeting and/or integration experiments	Supplementary Table 20.1 | Sequence and description of plasmids used in RNA-guided DNA targeting and/or integration experiments	Supplementary Table 20.1 | Sequence and description of plasmids used in RNA-guided DNA targeting and/or integration experiments	Supplementary Table 20.1 | Sequence and description of plasmids used in RNA-guided DNA targeting and/or integration experiments	Supplementary Table 20.1 | Sequence and description of plasmids used in RNA-guided DNA targeting and/or integration experiments	Supplementary Table 20.1 | Sequence and description of plasmids used in RNA-guided DNA targeting and/or integration experiments	Supplementary Table 20.1 | Sequence and description of plasmids used in RNA-guided DNA targeting and/or integration experiments	Supplementary Table 20.1 | Sequence and description of plasmids used in RNA-guided DNA targeting and/or integration experiments	Supplementary Table 20.1 | Sequence and description of plasmids used in RNA-guided DNA targeting and/or integration experiments	Supplementary Table 20.1 | Sequence and description of plasmids used in RNA-guided DNA targeting and/or integration experiments	Supplementary Table 20.1 | Sequence and description of plasmids used in RNA-guided DNA targeting and/or integration experiments	Supplementary Table 20.1 | Sequence and description of plasmids used in RNA-guided DNA targeting and/or integration experiments	Supplementary Table 20.1 | Sequence and description of plasmids used in RNA-guided DNA targeting and/or integration experiments	Supplementary Table 20.1 | Sequence and description of plasmids used in RNA-guided DNA targeting and/or integration experiments	Supplementary Table 20.1 | Sequence and description of plasmids used in RNA-guided DNA targeting and/or integration experiments	Supplementary Table 20.1 | Sequence and description of plasmids used in RNA-guided DNA targeting and/or integration experiments	Supplementary Table 20.1 | Sequence and description of plasmids used in RNA-guided DNA targeting and/or integration experiments	Supplementary Table 20.1 | Sequence and description of plasmids used in RNA-guided DNA targeting and/or integration experiments	Supplementary Table 20.1 | Sequence and description of plasmids used in RNA-guided DNA targeting and/or integration experiments	Supplementary Table 20.1 | Sequence and description of plasmids used in RNA-guided DNA targeting and/or integration experiments	Supplementary Table 20.1 | Sequence and description of plasmids used in RNA-guided DNA targeting and/or integration experiments	Supplementary Table 20.1 | Sequence and description of plasmids used in RNA-guided DNA targeting and/or integration experiments	Supplementary Table 20.1 | Sequence and description of plasmids used in RNA-guided DNA targeting and/or integration experiments	Supplementary Table 20.1 | Sequence and description of plasmids used in RNA-guided DNA targeting and/or integration experiments	Supplementary Table 20.1 | Sequence and description of plasmids used in RNA-guided DNA targeting and/or integration experiments	Supplementary Table 20.1 | Sequence and description of plasmids used in RNA-guided DNA targeting and/or integration experiments	Supplementary Table 20.1 | Sequence and description of plasmids used in RNA-guided DNA targeting and/or integration experiments	Supplementary Table 20.1 | Sequence and description of plasmids used in RNA-guided DNA targeting and/or integration experiments	Supplementary Table 20.1 | Sequence and description of plasmids used in RNA-guided DNA targeting and/or integration experiments	Supplementary Table 20.1 | Sequence and description of plasmids used in RNA-guided DNA targeting and/or integration experiments	Supplementary Table 20.1 | Sequence and description of plasmids used in RNA-guided DNA targeting and/or integration experiments	Supplementary Table 20.1 | Sequence and description of plasmids used in RNA-guided DNA targeting and/or integration experiments	Supplementary Table 20.1 | Sequence and description of plasmids used in RNA-guided DNA targeting and/or integration experiments	Supplementary Table 20.1 | Sequence and description of plasmids used in RNA-guided DNA targeting and/or integration experiments	Supplementary Table 20.1 | Sequence and description of plasmids used in RNA-guided DNA targeting and/or integration experiments	Supplementary Table 20.1 | Sequence and description of plasmids used in RNA-guided DNA targeting and/or integration experiments	Supplementary Table 20.1 | Sequence and description of plasmids used in RNA-guided DNA targeting and/or integration experiments	Supplementary Table 20.1 | Sequence and description of plasmids used in RNA-guided DNA targeting and/or integration experiments	Supplementary Table 20.1 | Sequence and description of plasmids used in RNA-guided DNA targeting and/or integration experiments	Supplementary Table 20.1 | Sequence and description of plasmids used in RNA-guided DNA targeting and/or integration experiments	Supplementary Table 20.1 | Sequence and description of plasmids used in RNA-guided DNA targeting and/or integration experiments	Supplementary Table 20.1 | Sequence and description of plasmids used in RNA-guided DNA targeting and/or integration experiments	Supplementary Table 20.1 | Sequence and description of plasmids used in RNA-guided DNA targeting and/or integration experiments	Supplementary Table 20.1 | Sequence and description of plasmids used in RNA-guided DNA targeting and/or integration experiments	Supplementary Table 20.1 | Sequence and description of plasmids used in RNA-guided DNA targeting and/or integration experiments	Supplementary Table 20.1 | Sequence and description of plasmids used in RNA-guided DNA targeting and/or integration experiments	Supplementary Table 20.1 | Sequence and description of plasmids used in RNA-guided DNA targeting and/or integration experiments	Supplementary Table 20.1 | Sequence and description of plasmids used in RNA-guided DNA targeting and/or integration experiments	Supplementary Table 20.1 | Sequence and description of plasmids used in RNA-guided DNA ta
